# Evidence for multiple independent expansions of Fox gene families within flatworms

**DOI:** 10.1101/2025.01.09.632129

**Authors:** Ludwik Gąsiorowski

## Abstract

Expansion and losses of gene families are important drivers of molecular evolution. A recent survey of Fox genes in flatworms revealed that this superfamily of multifunctional transcription factors, present in all animals, underwent extensive losses and expansions during platyhelminth evolution. In this paper, I analyzed Fox gene complement in four additional species of platyhelminths, that represent early-branching lineages in the flatworm phylogeny: catenulids (*Stenostomum brevipharyngium* and *Stenostomum leucops*) and macrostomorphs (*Macrostomum hystrix* and *Macrostomum cliftonense*). Phylogenetic analysis of Fox genes from this expanded set of species provided evidence for multiple independent expansions of Fox gene families within flatworms. Notably, *FoxG*, a panbilaterian brain-patterning gene, appears to be the least susceptible to duplication, while *FoxJ1*, a conserved ciliogenesis factor, has undergone extensive expansion in various flatworm lineages. Analysis of the single-cell atlas of S. *brevipharyngium*, combined with RNA *in situ* hybridization, elucidated the tissue-specific expression of the selected Fox genes: *FoxG* is expressed in the brain, three of the Fox genes (*FoxN2/3-2, FoxO4* and *FoxP1*) are expressed in the pharyngeal cells of likely glandular function, while one of the *FoxQD* paralogs is specifically expressed in the protonephridium. Overall, the evolution of Fox genes in flatworms appears to be characterized by an early contraction of the gene complement, followed by lineage-specific expansions that have enabled the co-option of newly evolved paralogs into novel physiological and developmental functions.

**Statements and Declarations:** The author has no competing interests to declare that are relevant to the content of this article. The research was funded by the Alexander von Humboldt Foundation (The Humboldt Research Fellowship for Postdoctoral Researchers) and The Polish National Agency for Academic Exchange (Polish Returns NAWA grant no. BPN/PPO/2023/1/00002).

## Supplementary Tables S1-S5 for "Evidence for multiple independent expansions of Fox gene families within flatworms"

### Sheet: Summary of Suplementary Tables
Evidence for multiple independent expansions of Fox gene families within flatworms
Journal of Molecular Evolution
Ludwik Gąsiorowski 1,*
1 Institute of Evolutionary Biology, Faculty of Biology University of Warsaw, ul. Żwirki i Wigury 101, 02-089 Warsaw, Poland; ORCID 0000-0003-2238-7587
* Correspondence: ludwik.gasiorowski@uw.edu.pl
Online Resource 1 - Supplementary Tables:
Table S1	Candidate Fox gene sequences identified in transcriptomes and genomes of Stenostomum and Macrostomum
Table S2	Additional reference sequences of bilaterian Fox genes used in Phylogenetic analyses
Table S3	Best substitution models retrieved for each of the datasets in ModelTest-NG v0.1.7
Table S4	HCR probe pools used in the study
Table S5	Best Blast hits for twe non-canonical Fox genes detected in the transcriptome of Stenostomum leucops

### Sheet: Table S1
Species	clade	sequence ID	Fox gene ID	Gen bank accession number	e-value (search with NP_001158438.1)	best annotated reciprocal BLAST hit	hit accession number	e-value of best annotated BLAST hit
Stenostomum brevipharyngium	Catenulida	go_Sbre_v1_22798_1_1	FoxA_1	PQ406739	1.25e-25	silk gland factor 1 [Lingula anatina]	XP_013386606.1	4e-68
Stenostomum brevipharyngium	Catenulida	go_Sbre_v1_57880_3_1	FoxA_2	PQ406756	1.20e-25	silk gland factor 1-like [Pollicipes pollicipes]	XP_037090649.1	4e-71
Stenostomum brevipharyngium	Catenulida	go_Sbre_v1_62305_2_1	FoxC	PQ406761	1.20e-25	fork head domain-containing protein crocodile-like [Ctenocephalides felis]	XP_026479650.1	4e-56
Stenostomum brevipharyngium	Catenulida	go_Sbre_v1_38339_1_1	FoxD_1	PQ406742	2.61e-23	fork-head box D transcription factor [Saccoglossus kowalevskii]	NP_001164677.1	7e-55
Stenostomum brevipharyngium	Catenulida	go_Sbre_v1_63316_2_3	FoxD_2	PQ406762	1.54e-22	Forkhead box protein D3-A [Araneus ventricosus]	GBM28623.1	1e-53
Stenostomum brevipharyngium	Catenulida	go_Sbre_v1_45504_1_1	FoxF_1	PQ406745	5.46e-20	forkhead box protein F1-B [Lingula anatina]	XP_013383733.1	3e-53
Stenostomum brevipharyngium	Catenulida	go_Sbre_v1_59264_1_2	FoxF_2	PQ406758	4.77e-21	forkhead box F protein [Patella vulgata]	CBI70345.1	2e-49
Stenostomum brevipharyngium	Catenulida	go_Sbre_v1_49077_1_1	FoxG	PQ406750	8.98e-27	PREDICTED: forkhead box protein G1-like [Sinocyclocheilus grahami]	XP_016114641.1	2e-45
Stenostomum brevipharyngium	Catenulida	go_Sbre_v1_50929_1_1	FoxJ2/3_1	PQ406752	6.06e-27	forkhead box protein J3 [Gracilinanus agilis]	XP_044523920.1	8e-40
Stenostomum brevipharyngium	Catenulida	go_Sbre_v1_59837_5_2	FoxJ2/3_2	PQ406759	4.05e-27	forkhead box protein J3-like isoform X1 [Liolophura japonica]	XP_064610693.1	1e-46
Stenostomum brevipharyngium	Catenulida	go_Sbre_v1_58171_1_1	FoxK_1	PQ406757	3.88e-26	forkhead box protein K2-like [Tropilaelaps mercedesae]	OQR79183.1	7e-56
Stenostomum brevipharyngium	Catenulida	go_Sbre_v1_64171_1_1	FoxK_2	PQ406763	2.65e-26	forkhead box protein K2-like [Daphnia carinata]	XP_057373912.1	1e-60
Stenostomum brevipharyngium	Catenulida	go_Sbre_v1_44791_1_1	FoxL1_1	PQ406744	4.47e-24	forkhead box protein C1-B-like [Watersipora subatra]	XP_067947520.1	5e-40
Stenostomum brevipharyngium	Catenulida	go_Sbre_v1_47811_1_2	FoxL1_2	PQ406748	2.02e-24	Forkhead box protein L1 [Holothuria leucospilota]	KAJ8042399.1	2e-40
Stenostomum brevipharyngium	Catenulida	go_Sbre_v1_46415_2_1	FoxN2/3_1	PQ406746	4.44e-14	Forkhead box protein N2 [Halotydeus destructor]	KAI1284925.1	3e-26
Stenostomum brevipharyngium	Catenulida	go_Sbre_v1_56937_1_4	FoxN2/3_2	PQ406755	2.64e-11	Foxn2/3b forkhead box transcription factor [Patiria miniata]	ADA79649.1	1e-30
Stenostomum brevipharyngium	Catenulida	go_Sbre_v1_36541_1_1	FoxO_1	PQ406741	4.17e-10	forkhead box protein O-like [Leptopilina boulardi]	XP_051161657.1	6e-42
Stenostomum brevipharyngium	Catenulida	go_Sbre_v1_49616_1_2	FoxO_2	PQ406751	8.79e-10	forkhead box sub-group O [Trichogramma dendrolimi]	APL97794.1	5e-41
Stenostomum brevipharyngium	Catenulida	go_Sbre_v1_56435_1_1	FoxO_3	PQ406754	3.50e-10	forkhead box protein O isoform X3 [Dendroctonus ponderosae]	XP_048524044.1	2e-45
Stenostomum brevipharyngium	Catenulida	go_Sbre_v1_61881_6_3	FoxO_4	PQ406760	5.52e-10	Forkhead box protein O-like Protein [Tribolium castaneum]	KYB29252.1	4e-46
Stenostomum brevipharyngium	Catenulida	go_Sbre_v1_48954_1_2	FoxP_1	PQ406749	8.93e-18	forkhead box protein P [Octopus vulgaris]	ACN38054.1	7e-47
Stenostomum brevipharyngium	Catenulida	go_Sbre_v1_53170_1_2	FoxP_2	PQ406753	4.84e-18	forkhead box protein P [Octopus vulgaris]	ACN38054.1	6e-50
Stenostomum brevipharyngium	Catenulida	go_Sbre_v1_30751_1_1	FoxQD_1	PQ406740	2.69e-22	forkhead box protein I1 [Lingula anatina]	XP_013421812.1	1e-55
Stenostomum brevipharyngium	Catenulida	go_Sbre_v1_41610_1_1	FoxQD_2	PQ406743	2.50e-21	fork head domain-containing protein FD5-like protein [Leptotrombidium deliense]	RWS30838.1	1e-51
Stenostomum brevipharyngium	Catenulida	go_Sbre_v1_46673_1_1	FoxQD_3	PQ406747	4.31e-22	forkhead box protein C1 [Trichoplusia ni]	XP_026741225.1	1e-53
Stenostomum leucops	Catenulida	ex_Sleu_v1_36787_4_1	FoxA_1	PQ406725	3.83e-27	hepatocyte nuclear factor-3 [Ptychodera flava]	BAA82786.1	3e-70
Stenostomum leucops	Catenulida	ex_Sleu_v1_36789_6_1	FoxA_2	PQ406726	3.58e-27	silk gland factor 1 [Bacillus rossius redtenbacheri]	XP_063231152.1	2e-75
Stenostomum leucops	Catenulida	ex_Sleu_v1_21935_1_1	FoxD	PQ406718	1.27e-25	forkhead box protein D1-like [Portunus trituberculatus]	XP_045114223.1	2e-57
Stenostomum leucops	Catenulida	ex_Sleu_v1_35678_1_1	FoxF_1	PQ406723	4.87e-21	Forkhead box protein F1 [Dermatophagoides pteronyssinus]	KAH9424040.1	2e-49
Stenostomum leucops	Catenulida	ex_Sleu_v1_61439_1_1	FoxF_2	PQ406735	5.50e-21	forkhead box F protein [Patella vulgata]	CBI70345.1	3e-51
Stenostomum leucops	Catenulida	ex_Sleu_v1_62830_1_1	FoxG	PQ406736	1.83e-16	Fork head domain transcription factor slp2 [Pseudolycoriella hygida]	KAJ6649578.1	8e-25
Stenostomum leucops	Catenulida	ex_Sleu_v1_34764_2_1	FoxJ2/3_1	PQ406722	1.83e-25	forkhead box protein J3 [Strongylocentrotus purpuratus]	XP_030842448.1	2e-39
Stenostomum leucops	Catenulida	ex_Sleu_v1_46505_1_1	FoxJ2/3_2	PQ406733	1.63e-29	FOXJ2 [Bugula neritina]	KAF6033073.1	1e-44
Stenostomum leucops	Catenulida	ex_Sleu_v1_23974_2_1	FoxK_1	PQ406719	7.37e-25	forkhead box protein K2-like protein [Euroglyphus maynei]	OTF77254.1	1e-42
Stenostomum leucops	Catenulida	ex_Sleu_v1_35910_1_1	FoxK_2	PQ406724	2.84e-26	forkhead [Nesidiocoris tenuis]	BES99120.1	1e-57
Stenostomum leucops	Catenulida	ex_Sleu_v1_48725_1_2	FoxL1	PQ406734	2.11e-25	forkhead box protein L1-like [Branchiostoma floridae]	XP_035680129.1	3e-45
Stenostomum leucops	Catenulida	ex_Sleu_v1_42436_1_1	FoxN2/3_1	PQ406730	3.40e-13	forkhead box protein N3-like [Chiloscyllium plagiosum]	XP_043542490.1	2e-26
Stenostomum leucops	Catenulida	ex_Sleu_v1_42441_2_2	FoxN2/3_2	PQ406731	2.44e-11	FOXN2 protein [Polyodon spathula]	MBN3282839.1	2e-23
Stenostomum leucops	Catenulida	ex_Sleu_v1_26952_1_1	FoxO_1	PQ406720	2.71e-11	forkhead box protein O isoform X2 [Cimex lectularius]	XP_014254467.1	3e-47
Stenostomum leucops	Catenulida	ex_Sleu_v1_39648_3_2	FoxO_2	PQ406728	4.33e-10	forkhead box protein O isoform X1 [Agrilus planipennis]	XP_018318457.1	1e-46
Stenostomum leucops	Catenulida	ex_Sleu_v1_44813_1_1	FoxO_3	PQ406732	2.93e-10	Chain A, Forkhead box protein O3 [Homo sapiens]	2K86_A	1e-44
Stenostomum leucops	Catenulida	ex_Sleu_v1_9875_1_1	FoxO_4	PQ406717	1.92e-02	forkhead box protein O3B [Tachysurus vachellii]	XP_060738598.1	3e-18
Stenostomum leucops	Catenulida	ex_Sleu_v1_33156_2_1	FoxP_1	PQ406721	1.13e-16	forkhead box protein P1 [Nephila pilipes]	GFU10031.1	2e-48
Stenostomum leucops	Catenulida	ex_Sleu_v1_38277_3_1	FoxP_2	PQ406727	1.05e-17	forkhead box protein P1-like isoform X3 [Haliotis rufescens]	XP_048239145.1	7e-50
Stenostomum leucops	Catenulida	ex_Sleu_v1_40122_1_2	FoxQD_1	PQ406729	1.24e-22	fork head domain-containing protein FD5-like [Anneissia japonica]	XP_033107528.1	3e-44
Stenostomum leucops	Catenulida	ex_Sleu_v1_68682_1_1	FoxQD_2	PQ406738	4.98e-19	forkhead box protein E3-like [Centruroides sculpturatus]	XP_023236996.1	5e-49
Stenostomum leucops	Catenulida	ex_Sleu_v1_3482_1_1	Fox-like	PQ406716	4.07e-20	forkhead box protein J2/3 [Pancytospora philotis]	KAI4290810.1	6e-63
Stenostomum leucops	Catenulida	ex_Sleu_v1_63544_1_1	Fox-like	PQ406737	1.99e-24	forkhead box protein J1 [Enteropsectra breve]	KAI5154327.1	4e-41
Macrostomum cliftonense	Macrostomorpha	Mcli001192.g.t1	FoxA_1	PQ406765	8.63e-26	hepatocyte nuclear factor 3-beta [Octopus bimaculoides]	XP_014788201.2	6e-66
Macrostomum cliftonense	Macrostomorpha	Mcli034036.g.t1	FoxA_2	PQ406793	4.78e-19	FoxA [Schmidtea polychroa]	ADC32285.1	1e-44
Macrostomum cliftonense	Macrostomorpha	Mcli038594.g.t1	FoxA_3	PQ406795	8.15e-28	silk gland factor 1 [Lingula anatina]	XP_013386606.1	6e-62
Macrostomum cliftonense	Macrostomorpha	Mcli006965.g.t1	FoxC_1	PQ406769	1.02e-23	FOXC2 protein [Crocuta crocuta]	KAF0884810.1	2e-42
Macrostomum cliftonense	Macrostomorpha	Mcli032065.g.t1	FoxC_2	PQ406791	7.68e-25	forkhead box protein C2-B-like [Haliotis asinina]	XP_067651689.1	1e-60
Macrostomum cliftonense	Macrostomorpha	Mcli036357.g.t1	FoxC_3	PQ406794	2.95e-21	Forkhead box C1-A [Lamellibrachia satsuma]	KAI0217921.1	8e-48
Macrostomum cliftonense	Macrostomorpha	Mcli009425.g.t1	FoxD_1	PQ406772	1.51e-27	forkhead box d [Patiria miniata]	ADV68997.1	1e-57
Macrostomum cliftonense	Macrostomorpha	Mcli028660.g.t1	FoxD_2	PQ406784	1.67e-28	forkhead box d [Patiria miniata]	ADV68997.1	1e-58
Macrostomum cliftonense	Macrostomorpha	Mcli033627.g.t1	FoxD_3	PQ406792	4.64e-25	forkhead box protein D3 [Python bivittatus]	XP_025026520.1	2e-46
Macrostomum cliftonense	Macrostomorpha	Mcli017845.g.t1	FoxF_1	PQ406775	8.05e-22	forkhead box F protein [Patella vulgata]	CBI70345.1	1e-47
Macrostomum cliftonense	Macrostomorpha	Mcli018093.g.t3	FoxF_2	PQ406777	1.89e-21	forkhead box F protein [Patella vulgata]	CBI70345.1	5e-45
Macrostomum cliftonense	Macrostomorpha	Mcli026479.g.t1	FoxF_3	PQ406782	1.52e-20	forkhead box F protein [Patella vulgata]	CBI70345.1	9e-49
Macrostomum cliftonense	Macrostomorpha	Mcli006854.g.t1	FoxG_1	PQ406768	4.17e-27	FoxGa homeobox protein [Phoronopsis harmeri]	QID57595.1	1e-52
Macrostomum cliftonense	Macrostomorpha	Mcli022236.g.t1	FoxG_2	PQ406778	1.93e-27	fork head domain transcription factor slp2-like [Photinus pyralis]	XP_031339655.1	7e-55
Macrostomum cliftonense	Macrostomorpha	Mcli024736.g.t1	FoxG_3	PQ406781	1.33e-17	winged helix/forkhead transcription factor [Dugesia japonica]	BAC10917.1	1e-30
Macrostomum cliftonense	Macrostomorpha	Mcli016240.g.t2	FoxJ1_1	PQ406774	1.64e-01	FOXJ1 [Bugula neritina]	KAF6026710.1	2e-23
Macrostomum cliftonense	Macrostomorpha	Mcli028886.g.t1	FoxJ1_2	PQ406785	2.20e-20	FOXJ1 [Bugula neritina]	KAF6026710.1	1e-20
Macrostomum cliftonense	Macrostomorpha	Mcli000431.g.t1	FoxJ2/3_1	PQ406764	5.23e-24	forkhead box protein J3-like isoform X4 [Gigantopelta aegis]	XP_041378549.1	2e-41
Macrostomum cliftonense	Macrostomorpha	Mcli006405.g.t1	FoxJ2/3_2	PQ406767	3.41e-25	forkhead box J3 protein [Acropora digitifera]	BAQ19122.1	7e-32
Macrostomum cliftonense	Macrostomorpha	Mcli009275.g.t1	FoxJ2/3_3	PQ406771	2.12e-25	forkhead box protein J3 isoform X2 [Patella vulgata]	XP_050414910.1	1e-41
Macrostomum cliftonense	Macrostomorpha	Mcli030667.g.t1	FoxK	PQ406788	1.19e-26	PREDICTED: forkhead box protein K1-like [Thamnophis sirtalis]	XP_013911352.1	2e-37
Macrostomum cliftonense	Macrostomorpha	Mcli008957.g.t1	FoxL1_1	PQ406770	4.13e-21	forkhead box protein C1-like [Mercenaria mercenaria]	XP_053402988.1	2e-45
Macrostomum cliftonense	Macrostomorpha	Mcli027177.g.t1	FoxL1_2	PQ406783	8.22e-26	forkhead box protein C1-like [Dreissena polymorpha]	XP_052252043.1	1e-53
Macrostomum cliftonense	Macrostomorpha	Mcli024242.g.t3	FoxN2/3_1	PQ406779	4.00e-18	forkhead box N2/3 protein [Lottia gigantea]	BAQ19214.1	3e-37
Macrostomum cliftonense	Macrostomorpha	Mcli030214.g.t2	FoxN2/3_2	PQ406787	1.13e-18	forkhead box protein N3 isoform X2 [Salmo salar]	XP_045574388.1	3e-35
Macrostomum cliftonense	Macrostomorpha	Mcli017949.g.t2	FoxO_1	PQ406776	1.62e-10	forkhead box protein O1 [Clarias magur]	KAF5895943.1	1e-37
Macrostomum cliftonense	Macrostomorpha	Mcli024560.g.t1	FoxO_2	PQ406780	1.16e-09	foxo4 [Tachysurus fulvidraco]	QDF46958.1	1e-34
Macrostomum cliftonense	Macrostomorpha	Mcli031035.g.t2	FoxO_3	PQ406790	6.19e-10	foxo4 [Tachysurus fulvidraco]	QDF46958.1	5e-38
Macrostomum cliftonense	Macrostomorpha	Mcli011884.g.t2	FoxP_1	PQ406773	2.28e-16	forkhead box protein P1-like [Dreissena polymorpha]	XP_052252868.1	2e-44
Macrostomum cliftonense	Macrostomorpha	Mcli029975.g.t3	FoxP_2	PQ406786	1.24e-16	forkhead box protein P1 [Biomphalaria glabrata]	KAI8742989.1	3e-49
Macrostomum cliftonense	Macrostomorpha	Mcli002827.g.t1	FoxQD	PQ406766	4.14e-21	forkhead box protein D4-like [Pomacea canaliculata]	XP_025078472.1	1e-45
Macrostomum cliftonense	Macrostomorpha	Mcli030863.g.t1	Fox-like	PQ406789	4.30e-13	forkhead box b1 [Crepidula fornicata]	AZI70836.1	2e-24
Macrostomum hystrix	Macrostomorpha	Mhtx014306.g.t1	FoxA_1	PQ406804	7.55e-22	FoxA [Schmidtea polychroa]	ADC32285.1	5e-41
Macrostomum hystrix	Macrostomorpha	Mhtx016191.g.t1	FoxA_2	PQ406808	5.18e-28	silk gland factor 1 [Lingula anatina]	XP_013386606.1	1e-60
Macrostomum hystrix	Macrostomorpha	Mhtx019903.g.t1	FoxA_3	PQ406815	7.08e-26	hepatocyte nuclear factor 3-beta [Octopus bimaculoides]	XP_014788201.2	2e-68
Macrostomum hystrix	Macrostomorpha	Mhtx013567.g.t1	FoxC_1	PQ406803	5.08e-25	forkhead box protein C2-B-like [Haliotis rubra]	XP_046559335.1	1e-59
Macrostomum hystrix	Macrostomorpha	Mhtx016785.g.t1	FoxC_2	PQ406809	1.78e-24	fork head domain-containing protein crocodile-like [Cimex lectularius]	XP_014257834.1	9e-46
Macrostomum hystrix	Macrostomorpha	Mhtx019026.g.t1	FoxC_3	PQ406814	2.10e-22	Forkhead box C1-A [Lamellibrachia satsuma]	KAI0217921.1	3e-51
Macrostomum hystrix	Macrostomorpha	Mhtx004813.g.t1	FoxD_1	PQ406797	1.78e-25	fork-head box D transcription factor [Saccoglossus kowalevskii]	NP_001164677.1	5e-55
Macrostomum hystrix	Macrostomorpha	Mhtx034253.g.t1	FoxD_2	PQ406829	1.90e-27	forkhead box protein D3 [Python bivittatus]	XP_025026520.1	1e-50
Macrostomum hystrix	Macrostomorpha	Mhtx011153.g.t1	FoxF_1	PQ406800	1.49e-21	forkhead box F protein [Patella vulgata]	CBI70345.1	6e-48
Macrostomum hystrix	Macrostomorpha	Mhtx022147.g.t1	FoxF_2	PQ406818	5.01e-22	forkhead box F protein [Patella vulgata]	CBI70345.1	4e-47
Macrostomum hystrix	Macrostomorpha	Mhtx033818.g.t1	FoxF_3	PQ406827	1.21e-20	forkhead box F protein [Patella vulgata]	CBI70345.1	4e-47
Macrostomum hystrix	Macrostomorpha	Mhtx027590.g.t1	FoxG_1	PQ406823	1.65e-23	fork head domain protein [Cooperia oncophora]	KAK6060435.1	3e-32
Macrostomum hystrix	Macrostomorpha	Mhtx033662.g.t1	FoxG_2	PQ406826	3.99e-26	PREDICTED: forkhead box protein G1-like [Rhagoletis zephyria]	XP_017487817.1	1e-48
Macrostomum hystrix	Macrostomorpha	Mhtx034232.g.t1	FoxG_3	PQ406828	7.81e-28	fork head domain transcription factor slp2 [Daphnia magna]	XP_032791385.2	2e-57
Macrostomum hystrix	Macrostomorpha	Mhtx008964.g.t1	FoxJ1_1	PQ406799	4.37e-22	forkhead box protein J1-A-like [Watersipora subatra]	XP_067929859.1	2e-21
Macrostomum hystrix	Macrostomorpha	Mhtx031019.g.t2	FoxJ1_2	PQ406825	2.48e-26	forkhead box protein J1-B [Lingula anatina]	XP_013395578.1	7e-24
Macrostomum hystrix	Macrostomorpha	Mhtx000765.g.t1	FoxJ2/3_1	PQ406796	1.13e-25	forkhead box protein J3-like isoform X4 [Gigantopelta aegis]	XP_041378549.1	6e-42
Macrostomum hystrix	Macrostomorpha	Mhtx008887.g.t1	FoxJ2/3_2	PQ406798	8.64e-23	forkhead box protein J2-like [Clytia hemisphaerica]	XP_066936339.1	7e-24
Macrostomum hystrix	Macrostomorpha	Mhtx011790.g.t1	FoxJ2/3_3	PQ406801	1.24e-22	forkhead box protein J3-like [Mercenaria mercenaria]	XP_053379966.1	4e-31
Macrostomum hystrix	Macrostomorpha	Mhtx015298.g.t1	FoxJ2/3_4	PQ406805	4.54e-11	LOW QUALITY PROTEIN: forkhead box protein J2-like [Lethenteron reissneri]	XP_061411744.1	2e-12
Macrostomum hystrix	Macrostomorpha	Mhtx023648.g.t1	FoxJ2/3_5	PQ406819	6.53e-27	forkhead box protein J3 isoform X2 [Patella vulgata]	XP_050414910.1	2e-41
Macrostomum hystrix	Macrostomorpha	Mhtx012365.g.t1	FoxK	PQ406802	1.44e-26	forkhead box protein K1 [Antrostomus carolinensis]	XP_010163967.1	2e-37
Macrostomum hystrix	Macrostomorpha	Mhtx015478.g.t1	FoxL1_1	PQ406806	7.62e-15	FOXL1 protein [Prunella himalayana]	NWT74009.1	2e-31
Macrostomum hystrix	Macrostomorpha	Mhtx020890.g.t1	FoxL1_2	PQ406816	4.38e-24	forkhead box protein C1-like [Dreissena polymorpha]	XP_052252043.1	2e-46
Macrostomum hystrix	Macrostomorpha	Mhtx016060.g.t4	FoxN2/3_1	PQ406807	1.02e-17	forkhead box N2/3 protein [Lottia gigantea]	BAQ19214.1	6e-36
Macrostomum hystrix	Macrostomorpha	Mhtx025776.g.t2	FoxN2/3_2	PQ406821	1.20e-17	forkhead box N2/3 protein [Lottia gigantea]	BAQ19214.1	5e-36
Macrostomum hystrix	Macrostomorpha	Mhtx020954.g.t1	FoxO_1	PQ406817	7.65e-10	foxo4 [Tachysurus fulvidraco]	QDF46958.1	7e-36
Macrostomum hystrix	Macrostomorpha	Mhtx026233.g.t4	FoxO_2	PQ406822	6.13e-03	Similar to foxo: Forkhead box protein O (Drosophila virilis) [Cotesia congregata]	CAG5076091.1	6e-09
Macrostomum hystrix	Macrostomorpha	Mhtx030033.g.t1	FoxO_3	PQ406824	1.11e-09	forkhead box protein O1 [Clarias magur]	KAF5895943.1	2e-37
Macrostomum hystrix	Macrostomorpha	Mhtx018193.g.t2	FoxP_1	PQ406811	1.47e-16	forkhead box protein P1 [Biomphalaria glabrata]	KAI8742989.1	1e-51
Macrostomum hystrix	Macrostomorpha	Mhtx024894.g.t1	FoxP_2	PQ406820	2.98e-17	Forkhead box protein P1 [Melipona quadrifasciata]	KOX69269.1	3e-45
Macrostomum hystrix	Macrostomorpha	Mhtx018720.g.t1	FoxQD_1	PQ406812	3.28e-20	forkhead box protein A2 [Drosophila serrata]	XP_020809941.1	2e-44
Macrostomum hystrix	Macrostomorpha	Mhtx018900.g.t1	FoxQD_2	PQ406813	1.45e-20	forkhead box protein D4-like [Pomacea canaliculata]	XP_025078472.1	8e-54
Macrostomum hystrix	Macrostomorpha	Mhtx017334.g.t1	Fox-like	PQ406810	5.01e-12	forkhead box b1 [Crepidula fornicata]	AZI70836.1	3e-21

### Sheet: Table S2
name	Species	Clade	Fox family	Acession number
OfFoxT	Owenia fusiformis	Annelida	FoxT	CAH1787765.1
AmFoxT	Apis mellifera	Arthropoda	FoxT	XP_016769141.2
ScFoxT	Centuroides sculpturatus	Arthropoda	FoxT	XP_023234530.1
DmFoxT	Daphnia magna	Arthropoda	FoxT	XP_032786490.1
Sako_A	Saccoglossus kowalevskii	Hemichordata	FoxA	NP_001158426.1
Owfu_A	Owenia fusiformis	Annelida	FoxA	AMY99559.1
Tetr_A	Terebratalia transversa	Brachiopoda	FoxA	AHY88466.1
Owfu_C	Owenia fusiformis	Annelida	FoxC	AMY99567.1
Tetr_C	Terebratalia transversa	Brachiopoda	FoxC	AJV21308.1
Sako_C	Saccoglossus kowalevskii	Hemichordata	FoxC	NP_001158465.1
Sako_D	Saccoglossus kowalevskii	Hemichordata	FoxD	NP_001164677.1
Tetr_D	Terebratalia transversa	Brachiopoda	FoxD	AJV21309.1
Owfu_F	Owenia fusiformis	Annelida	FoxF	AMY99576.1
Tetr_F	Terebratalia transversa	Brachiopoda	FoxF	AJV21310.1
Sako_F	Saccoglossus kowalevskii	Hemichordata	FoxF	NP_001158437.1
Phha_G_a	Phoronopsis harmeri	Phoronida	FoxG	QID57595.1
Tetr_G	Terebratalia transversa	Brachiopoda	FoxG	AEZ03828.1
Scca_G	Schozocardium californicum	Hemichordata	FoxG	ARO85839.1
Sako_J1	Saccoglossus kowalevskii	Hemichordata	FoxJ1	NP_001158438.1
Myed_J1	Mytilus edulis	Mollusca	FoxJ1	CAG2242807.1
Stpu_J1	Strongylocentrotus purpuratus	Echinodermata	FoxJ1	NP_001073013.1
Sako_J2/3	Saccoglossus kowalevskii	Hemichordata	FoxJ2/3	ADB22670.1
Lian_J2/3	Lingula anatina	Brachiopoda	FoxJ2/3	XP_013416332.1
Miye_J2/3	Mizuhopecten yessoensis	Mollusca	FoxJ2/3	XP_021374633.1
Sako_K	Saccoglossus kowalevskii	Hemichordata	FoxK	ADB22671.1
Myed_K	Mytilus edulis	Mollusca	FoxK	CAG2217751.1
Phma_K	Phallusia mammillata	Chordata	FoxK	CAB3246921.1
Brla_L1	Branchiostoma lanceolatum	Chordata	FoxL1	CAH1270496.1
Owfu_L1	Owenia fusiformis	Annelida	FoxL1	AMY99566.1
Sako_L1	Saccoglossus kowalevskii	Hemichordata	FoxL1	NP_001161544.1
Brla_N2/3	Branchiostoma lanceolatum	Chordata	FoxN2/3	AWV91592.1
Sako_N2/3	Saccoglossus kowalevskii	Hemichordata	FoxN2/3	ADB22674.1
Lilo_N2/3	Lineus longissimus	Nemertea	FoxN2/3	XP_064623647.1
Sako_O	Saccoglossus kowalevskii	Hemichordata	FoxO	NP_001158440.1
Phma_O	Phallusia mammillata	Chordata	FoxO	CAB3246941.1
Hadi_O	Haliotis discus hannai	Mollusca	FoxO	QOI08485.1
Phma_P	Phallusia mammillata	Chordata	FoxP	CAB3246948.1
Sako_P	Saccoglossus kowalevskii	Hemichordata	FoxP	NP_001158441.1
Apme_P	Apis mellifera	Arthropoda	FoxP	XP_026300340.1
Pldu_Q2	Platynereis dumerilii	Annelida	FoxQ2	AHI16253.1
Euka_Q2	Euperipatoides kanangrensis	Onychophora	FoxQ2	SAP35448.1
Tetr_Q2	Terebratalia transversa	Brachiopoda	FoxQ2	AEZ03835.1

### Sheet: Table S3
dataset	best model	stationary frequencies	Proportion of invariant sites	Rate heterogeneity
Fox All genes	LG
FoxA	VT	F (empirical)		Gamma (mean)
FoxC	VT	F (empirical)	I (ML estimate)	Gamma (mean)
FoxD	JTT	F (empirical)		Gamma (mean)
FoxF	VT	F (empirical)		Gamma (mean)
FoxG	JTT	F (empirical)	I (ML estimate)	Gamma (mean)
FoxJ1	JTT	F (empirical)		Gamma (mean)
FoxJ2/3	JTT	F (empirical)	I (ML estimate)	Gamma (mean)
FoxK	LG	F (empirical)	I (ML estimate)	Gamma (mean)
FoxL1	JTT	F (empirical)	I (ML estimate)	Gamma (mean)
FoxN2/3	VT	F (empirical)	I (ML estimate)	Gamma (mean)
FoxO	JTT	F (empirical)	I (ML estimate)	Gamma (mean)
FoxP	JTT	F (empirical)	I (ML estimate)	Gamma (mean)
FoxQ2	VT		I (ML estimate)	Gamma (mean)

### Sheet: Table S4
Pool name	Sequence
B2_Sbre_FoxG_22_Dla0	CCTCGTAAATCCTCATCAaaGAGAAATGGGTAATAGCGTTTTTCT
B2_Sbre_FoxG_22_Dla0	TCAAATACGAGGAATCGGCTGTTGAaaATCATCCAGTAAACCGCC
B2_Sbre_FoxG_22_Dla0	CCTCGTAAATCCTCATCAaaTCCGACTTGGCTCCGATTTGGCTGA
B2_Sbre_FoxG_22_Dla0	TTTGTAGAACCTATAGAGGTTGGTCaaATCATCCAGTAAACCGCC
B2_Sbre_FoxG_22_Dla0	CCTCGTAAATCCTCATCAaaTATTGTTGACTGCGCCGTTGACCAC
B2_Sbre_FoxG_22_Dla0	CGCGGATTGGCAAGGCGTTTACGTGaaATCATCCAGTAAACCGCC
B2_Sbre_FoxG_22_Dla0	CCTCGTAAATCCTCATCAaaGCAGTTCAAGAACGATTCTCCGGCT
B2_Sbre_FoxG_22_Dla0	GAACTCGGTAGGCGACACCGACTGCaaATCATCCAGTAAACCGCC
B2_Sbre_FoxG_22_Dla0	CCTCGTAAATCCTCATCAaaGCGCCGAGCGCCACCATGGCTCGCA
B2_Sbre_FoxG_22_Dla0	GGCGTCGCTGCCGAGTGAACTCGCGaaATCATCCAGTAAACCGCC
B2_Sbre_FoxG_22_Dla0	CCTCGTAAATCCTCATCAaaTGCTGGGCGCGTCACTTGGTACTGG
B2_Sbre_FoxG_22_Dla0	GCTGCAACATGGCGAAGTCGGCCGCaaATCATCCAGTAAACCGCC
B2_Sbre_FoxG_22_Dla0	CCTCGTAAATCCTCATCAaaCGCTGGCGCCGGCACCGAATTCACG
B2_Sbre_FoxG_22_Dla0	TCCGCTGAGTACGTTGAGATTCACCaaATCATCCAGTAAACCGCC
B2_Sbre_FoxG_22_Dla0	CCTCGTAAATCCTCATCAaaGTGAACTGCTCGAGCGCGCACTGAG
B2_Sbre_FoxG_22_Dla0	GGCAACGCGAACGAGGCAGGCTCGTaaATCATCCAGTAAACCGCC
B2_Sbre_FoxG_22_Dla0	CCTCGTAAATCCTCATCAaaGCTGCCCGAGAAGCGGGTTCATGAA
B2_Sbre_FoxG_22_Dla0	CGCTTGACGCAGCGGCGGCGTACAAaaATCATCCAGTAAACCGCC
B2_Sbre_FoxG_22_Dla0	CCTCGTAAATCCTCATCAaaGGTCGGCAGCCCCAGCTGGCCGAAC
B2_Sbre_FoxG_22_Dla0	CCCGGCCGGCTGCTCCTTGGTCATGaaATCATCCAGTAAACCGCC
B2_Sbre_FoxG_22_Dla0	CCTCGTAAATCCTCATCAaaGACTCGTGGCCGCCGGCGAACGGAC
B2_Sbre_FoxG_22_Dla0	CTCATCATCGCCGCGTTGCACTGCAaaATCATCCAGTAAACCGCC
B2_Sbre_FoxG_22_Dla0	CCTCGTAAATCCTCATCAaaTCGTGCGTCGACGCAGCTTGCCGGT
B2_Sbre_FoxG_22_Dla0	AGCGAGTGCGTGCGGAAGAATGCGGaaATCATCCAGTAAACCGCC
B2_Sbre_FoxG_22_Dla0	CCTCGTAAATCCTCATCAaaTGGGTCCAGCATCCAATAGCTTCCT
B2_Sbre_FoxG_22_Dla0	GCCGCCGATGTACACATCATCGCTCaaATCATCCAGTAAACCGCC
B2_Sbre_FoxG_22_Dla0	CCTCGTAAATCCTCATCAaaTTGATGAAGCACTTGTTCAGTGAAA
B2_Sbre_FoxG_22_Dla0	CCCGGATCGTCGTAACTTCGCGGCAaaATCATCCAGTAAACCGCC
B2_Sbre_FoxG_22_Dla0	CCTCGTAAATCCTCATCAaaGCCGGTTCTGGCGATAGTAAGGGAA
B2_Sbre_FoxG_22_Dla0	TGTGGCGTATCGAGTTCTGCCAGCCaaATCATCCAGTAAACCGCC
B2_Sbre_FoxG_22_Dla0	CCTCGTAAATCCTCATCAaaTAGTGTCATTCGCTTGTTCGGCGAG
B2_Sbre_FoxG_22_Dla0	GGTCATGATGAACTCGTAAATCTGGaaATCATCCAGTAAACCGCC
B2_Sbre_FoxG_22_Dla0	CCTCGTAAATCCTCATCAaaTACGAGTAAGGGGGTTTATCGGGTC
B2_Sbre_FoxG_22_Dla0	CGGATGGCCATCATGATGAGGGCGTaaATCATCCAGTAAACCGCC
B2_Sbre_FoxG_22_Dla0	CCTCGTAAATCCTCATCAaaTCTCCGCGTCTGTTTCTTCTTTTAG
B2_Sbre_FoxG_22_Dla0	CGGCCTTGGCTGCGTTGCTTGACTCaaATCATCCAGTAAACCGCC
B2_Sbre_FoxG_22_Dla0	CCTCGTAAATCCTCATCAaaTGGTCTTGGCGAGCCGGCCGCGACG
B2_Sbre_FoxG_22_Dla0	CTCCGATTGCGCGCTGCGAGACGAGaaATCATCCAGTAAACCGCC
B2_Sbre_FoxG_22_Dla0	CCTCGTAAATCCTCATCAaaATGTCGATCTCTTCGATTTGGCCGT
B2_Sbre_FoxG_22_Dla0	GTTGTCTTCGCCTCGTCGGTCGAAAaaATCATCCAGTAAACCGCC
B2_Sbre_FoxG_22_Dla0	CCTCGTAAATCCTCATCAaaCTTTCAACGAGTCGTTTCGCGCTGG
B2_Sbre_FoxG_22_Dla0	GCGTCTCGTGATCCGGCTCTTGTTCaaATCATCCAGTAAACCGCC
B2_Sbre_FoxG_22_Dla0	CCTCGTAAATCCTCATCAaaAAGGACACTGCGGATGCTGAAGGAA
B2_Sbre_FoxG_22_Dla0	CGCAGCAGCGTCGGCTTCATCGATTaaATCATCCAGTAAACCGCC
B2_Sbre_FoxO4_33_Dla0	CCTCGTAAATCCTCATCAaaAGGCACATCGTTGAGCAACGGTATG
B2_Sbre_FoxO4_33_Dla0	TCACATATTGATGTATGAACTGTCGaaATCATCCAGTAAACCGCC
B2_Sbre_FoxO4_33_Dla0	CCTCGTAAATCCTCATCAaaGATTTGGAATCTGAGGTATAGTGGT
B2_Sbre_FoxO4_33_Dla0	CTGACGACACCGGACAGCTACTGTAaaATCATCCAGTAAACCGCC
B2_Sbre_FoxO4_33_Dla0	CCTCGTAAATCCTCATCAaaGCCTGCTGAGCAGTGTACATCGGCG
B2_Sbre_FoxO4_33_Dla0	GCAATCTGCGTCGCATAGACATGCTaaATCATCCAGTAAACCGCC
B2_Sbre_FoxO4_33_Dla0	CCTCGTAAATCCTCATCAaaCGCCGAGCCATCCGGATTGTCGTAG
B2_Sbre_FoxO4_33_Dla0	AACAGGCGAGCCGCTGGCGTTGCTAaaATCATCCAGTAAACCGCC
B2_Sbre_FoxO4_33_Dla0	CCTCGTAAATCCTCATCAaaTTGAACCGCCGCAGTTGGACTGAGC
B2_Sbre_FoxO4_33_Dla0	CATTGGCTGTCGCAAGCTGATTGTAaaATCATCCAGTAAACCGCC
B2_Sbre_FoxO4_33_Dla0	CCTCGTAAATCCTCATCAaaTGAGACGGCGCGAGCAGCGCAGCTC
B2_Sbre_FoxO4_33_Dla0	GCTGACTCTTTAGCCGCCGAACCGTaaATCATCCAGTAAACCGCC
B2_Sbre_FoxO4_33_Dla0	CCTCGTAAATCCTCATCAaaGTCTGACGTGAAATTATGCTGCTGT
B2_Sbre_FoxO4_33_Dla0	TAGGCCAGCGCTCTCGTCAGCGAACaaATCATCCAGTAAACCGCC
B2_Sbre_FoxO4_33_Dla0	CCTCGTAAATCCTCATCAaaAAAGTGAGTTGTTAAACGACATTTG
B2_Sbre_FoxO4_33_Dla0	TTGACATGGACATGCTGCGCTGCAGaaATCATCCAGTAAACCGCC
B2_Sbre_FoxO4_33_Dla0	CCTCGTAAATCCTCATCAaaGGTCTCTTGCTGTAATAACCGAGAT
B2_Sbre_FoxO4_33_Dla0	GCAGGCGATGCAGATTGTGCATACAaaATCATCCAGTAAACCGCC
B2_Sbre_FoxO4_33_Dla0	CCTCGTAAATCCTCATCAaaGTGACTGTAGAAAGAGCTTGTTTGG
B2_Sbre_FoxO4_33_Dla0	CGCTGACGACTGGTAGGCAGCGGTGaaATCATCCAGTAAACCGCC
B2_Sbre_FoxO4_33_Dla0	CCTCGTAAATCCTCATCAaaCAGCTCCAGTTCCGTACAGCGAGTG
B2_Sbre_FoxO4_33_Dla0	TTCCAGTTCCGGTTCCGGTTCCGGTaaATCATCCAGTAAACCGCC
B2_Sbre_FoxO4_33_Dla0	CCTCGTAAATCCTCATCAaaGACGACGAGTAGATGCCATTAGCCA
B2_Sbre_FoxO4_33_Dla0	GCGGACGGTTCTGCGTCGCGATTGAaaATCATCCAGTAAACCGCC
B2_Sbre_FoxO4_33_Dla0	CCTCGTAAATCCTCATCAaaCGAGTTGCCAGGAGTGTGCTGCGAG
B2_Sbre_FoxO4_33_Dla0	CGTGATAGCGGTAAACGCATTCGGTaaATCATCCAGTAAACCGCC
B2_Sbre_FoxO4_33_Dla0	CCTCGTAAATCCTCATCAaaGGGTATTGATCTGCAGCGCGGCGAC
B2_Sbre_FoxO4_33_Dla0	AAGACTGCGGCGCGCTGCTGGCCGAaaATCATCCAGTAAACCGCC
B2_Sbre_FoxO4_33_Dla0	CCTCGTAAATCCTCATCAaaATAGAGCCACCTGCCGATTGCAGCG
B2_Sbre_FoxO4_33_Dla0	TCGGTCAGGGAAGATACAGAGCCGAaaATCATCCAGTAAACCGCC
B2_Sbre_FoxO4_33_Dla0	CCTCGTAAATCCTCATCAaaGTTGCGTTTCACCTCAACCTCGCTA
B2_Sbre_FoxO4_33_Dla0	TTTGGTATCGATCGATCGCTTCATCaaATCATCCAGTAAACCGCC
B2_Sbre_FoxO4_33_Dla0	CCTCGTAAATCCTCATCAaaTCGAAGCAAGCTCGTGCTGCGCGAG
B2_Sbre_FoxO4_33_Dla0	CTTCGTCAGTGCCGCGCAAATCGTGaaATCATCCAGTAAACCGCC
B2_Sbre_FoxO4_33_Dla0	CCTCGTAAATCCTCATCAaaAGGCTCAGGTTGTGCCGAATCGAGT
B2_Sbre_FoxO4_33_Dla0	TTTTGCACGCGCATGAAACGCGAATaaATCATCCAGTAAACCGCC
B2_Sbre_FoxO4_33_Dla0	CCTCGTAAATCCTCATCAaaAGTGAGTCGTTTATCGGGCGAACTC
B2_Sbre_FoxO4_33_Dla0	CGTCATCCACTCGTAGATGCGGGTGaaATCATCCAGTAAACCGCC
B2_Sbre_FoxO4_33_Dla0	CCTCGTAAATCCTCATCAaaTGGTAGACAGCAACGCTGCAATGCG
B2_Sbre_FoxO4_33_Dla0	TCGGTTTGTGCCGCGTGCCGCTCAAaaATCATCCAGTAAACCGCC
B2_Sbre_FoxO4_33_Dla0	CCTCGTAAATCCTCATCAaaTGCGTGCTAGACGCAGCCGAGTCGG
B2_Sbre_FoxO4_33_Dla0	CGGGCCAAATGCGCTCGTGACTGCGaaATCATCCAGTAAACCGCC
B2_Sbre_FoxO4_33_Dla0	CCTCGTAAATCCTCATCAaaGGCGGCCGGCGGCTGCGTCGCACCG
B2_Sbre_FoxO4_33_Dla0	CGTCGGCGAATTGGACGTAGGCGACaaATCATCCAGTAAACCGCC
B2_Sbre_FoxO4_33_Dla0	CCTCGTAAATCCTCATCAaaAGTTGATCGCTGCGCCGGTGTTGTT
B2_Sbre_FoxO4_33_Dla0	GACACAGGCCGGTAGCACTTGCGTTaaATCATCCAGTAAACCGCC
B2_Sbre_FoxO4_33_Dla0	CCTCGTAAATCCTCATCAaaGGATCATCGGCACTGCTAGGATTCG
B2_Sbre_FoxO4_33_Dla0	AAACCGGCGTCGAGACCGAAGCTTGaaATCATCCAGTAAACCGCC
B2_Sbre_FoxO4_33_Dla0	CCTCGTAAATCCTCATCAaaCGTCGACTTGTTGACGTAGACGTCT
B2_Sbre_FoxO4_33_Dla0	GCTGCAGACGCCGAACGATGACGATaaATCATCCAGTAAACCGCC
B2_Sbre_FoxO4_33_Dla0	CCTCGTAAATCCTCATCAaaGACAGCGGCATTTCGGAGCCGGAGA
B2_Sbre_FoxO4_33_Dla0	GCCATTGGCGCGCAGTCGAACGTGCaaATCATCCAGTAAACCGCC
B2_Sbre_FoxO4_33_Dla0	CCTCGTAAATCCTCATCAaaTAGTAATGCGATGACTCGGCTCGAA
B2_Sbre_FoxO4_33_Dla0	CCAACTCGTCCTTCTCGTCGATGTTaaATCATCCAGTAAACCGCC
B2_Sbre_FoxO4_33_Dla0	CCTCGTAAATCCTCATCAaaTTTGAGCGGCCAAGTGTTGGAGCGC
B2_Sbre_FoxO4_33_Dla0	GCGCGTCGAGTAGCACGCGTCAGGCaaATCATCCAGTAAACCGCC
B2_Sbre_FoxO4_33_Dla0	CCTCGTAAATCCTCATCAaaAGCAGGTCGAACTCGAATTCGTCGA
B2_Sbre_FoxO4_33_Dla0	CGGAAGTTATCGTCTGTCTGGTCGGaaATCATCCAGTAAACCGCC
B2_Sbre_FoxO4_33_Dla0	CCTCGTAAATCCTCATCAaaCGTTGTTGCATGCGTGCGACACAGT
B2_Sbre_FoxO4_33_Dla0	TCCCCAGCAAACCAGCAAAATCAGAaaATCATCCAGTAAACCGCC
B2_Sbre_FoxO4_33_Dla0	CCTCGTAAATCCTCATCAaaTGAATTCGCATTCGCATTCGGATTC
B2_Sbre_FoxO4_33_Dla0	CGTGCTAGTCGTCACGCTATTGTCAaaATCATCCAGTAAACCGCC
B2_Sbre_FoxO4_33_Dla0	CCTCGTAAATCCTCATCAaaGAAATGCCGGTCAATTTGCGACTTA
B2_Sbre_FoxO4_33_Dla0	TTCAGCAACGCGCAACAGTCGGAGTaaATCATCCAGTAAACCGCC
B2_Sbre_FoxO4_33_Dla0	CCTCGTAAATCCTCATCAaaTTGAATTTGGATTGCCCGCTTGCGA
B2_Sbre_FoxO4_33_Dla0	CTTTCGTCTCCGCCTGTAGTTGTGAaaATCATCCAGTAAACCGCC
B2_Sbre_FoxP1_33_Dla0	CCTCGTAAATCCTCATCAaaCGGAATCTGCGAGTGGCCGTCGAAC
B2_Sbre_FoxP1_33_Dla0	TCAAGTTCGTTCCATTTTCACAAGGaaATCATCCAGTAAACCGCC
B2_Sbre_FoxP1_33_Dla0	CCTCGTAAATCCTCATCAaaCCTGCTTCACGCATGACGCGTCGGC
B2_Sbre_FoxP1_33_Dla0	CGGTTGCGTAAGAGAGGAATGCGCAaaATCATCCAGTAAACCGCC
B2_Sbre_FoxP1_33_Dla0	CCTCGTAAATCCTCATCAaaTCGCTCGAGTTGCCAGCTACTCGTA
B2_Sbre_FoxP1_33_Dla0	GACAGAGTGCCGCTCGAGTCTCTTCaaATCATCCAGTAAACCGCC
B2_Sbre_FoxP1_33_Dla0	CCTCGTAAATCCTCATCAaaCTTGACGTTCGCCGGCGTCAACTCG
B2_Sbre_FoxP1_33_Dla0	TACATCATCGTCGCTGTGACTTTCGaaATCATCCAGTAAACCGCC
B2_Sbre_FoxP1_33_Dla0	CCTCGTAAATCCTCATCAaaCCGAGAATGTCTGCGGCATGTGACG
B2_Sbre_FoxP1_33_Dla0	GCGACATCTGGTTGCCAGCCGTCGGaaATCATCCAGTAAACCGCC
B2_Sbre_FoxP1_33_Dla0	CCTCGTAAATCCTCATCAaaTGGAAGCATTTATGCAGACTTAAAT
B2_Sbre_FoxP1_33_Dla0	ACCGCCCCTTTCACGTTCTCGACTCaaATCATCCAGTAAACCGCC
B2_Sbre_FoxP1_33_Dla0	CCTCGTAAATCCTCATCAaaCGTTTCGACGGAAGTAAGCGAAAGT
B2_Sbre_FoxP1_33_Dla0	GCCGAACAGCGTTTTTCCAAGTGGCaaATCATCCAGTAAACCGCC
B2_Sbre_FoxP1_33_Dla0	CCTCGTAAATCCTCATCAaaGGTCAGCTGCTTATTAGGCGATTCG
B2_Sbre_FoxP1_33_Dla0	CTGGAACCATTGGTAGATTTCGCTCaaATCATCCAGTAAACCGCC
B2_Sbre_FoxP1_33_Dla0	CCTCGTAAATCCTCATCAaaGTAAATGCCGGCCGAATATCCTGTG
B2_Sbre_FoxP1_33_Dla0	ATCGCTTGTCTGATCAGAGAAGCGTaaATCATCCAGTAAACCGCC
B2_Sbre_FoxP1_33_Dla0	CCTCGTAAATCCTCATCAaaCGAGCGACACAACTGACAGCGACTC
B2_Sbre_FoxP1_33_Dla0	GATAAAGTTCACGGTTCTTTTGAATaaATCATCCAGTAAACCGCC
B2_Sbre_FoxP1_33_Dla0	CCTCGTAAATCCTCATCAaaTGCATTTCGTGCGAACTGAGACTCA
B2_Sbre_FoxP1_33_Dla0	GCGACATGCCGCCGATTCGTAACCAaaATCATCCAGTAAACCGCC
B2_Sbre_FoxP1_33_Dla0	CCTCGTAAATCCTCATCAaaCTTGCGTTCGCCGCATCTCGCGTAG
B2_Sbre_FoxP1_33_Dla0	ACACCGACGCTCGCGTTCGCGTTCGaaATCATCCAGTAAACCGCC
B2_Sbre_FoxP1_33_Dla0	CCTCGTAAATCCTCATCAaaTTCTTCCCCGATGTGACGAAGCCGT
B2_Sbre_FoxP1_33_Dla0	GCGCGACAGAAGAAGAGTAAGCCACaaATCATCCAGTAAACCGCC
B2_Sbre_FoxP1_33_Dla0	CCTCGTAAATCCTCATCAaaTTCCATCGGTTGAAGCTGTTCGAAA
B2_Sbre_FoxP1_33_Dla0	CAAGTCCTCGCCATGCTCCGCATGCaaATCATCCAGTAAACCGCC
B2_Sbre_FoxP1_33_Dla0	CCTCGTAAATCCTCATCAaaCTCTGCTGCGCCGACCGAGAGTGCG
B2_Sbre_FoxP1_33_Dla0	CGAATGGTGAAATTAGCGGCCGTTGaaATCATCCAGTAAACCGCC
B2_Sbre_FoxP1_33_Dla0	CCTCGTAAATCCTCATCAaaACCGGTTCGACTCCTCGTCTCCCGA
B2_Sbre_FoxP1_33_Dla0	CCTTGATGAAGTTGTTGTTCTCGGGaaATCATCCAGTAAACCGCC
B2_Sbre_FoxP1_33_Dla0	CCTCGTAAATCCTCATCAaaCATCGTCGTCGCCGTGTGTGCGGGT
B2_Sbre_FoxP1_33_Dla0	CGTCCGCCTCGCCGTGCCTTGCTGTaaATCATCCAGTAAACCGCC
B2_Sbre_FoxP1_33_Dla0	CCTCGTAAATCCTCATCAaaTGAAGAGAGAAGAGCGTCGCGATCT
B2_Sbre_FoxP1_33_Dla0	CAGCTACAGTTCTGCTGTGGCTGCGaaATCATCCAGTAAACCGCC
B2_Sbre_FoxP1_33_Dla0	CCTCGTAAATCCTCATCAaaTGAACAAAGGCCCAGAGGCCGACGA
B2_Sbre_FoxP1_33_Dla0	TGAGATTGTCAGGCCCAGCCGCCGCaaATCATCCAGTAAACCGCC
B2_Sbre_FoxP1_33_Dla0	CCTCGTAAATCCTCATCAaaCGGACCCTCGCTCGTGTTGCTCAGA
B2_Sbre_FoxP1_33_Dla0	TTGGGCCGACATGCTCATACTCATAaaATCATCCAGTAAACCGCC
B2_Sbre_FoxP1_33_Dla0	CCTCGTAAATCCTCATCAaaACTGGGACTGGCACCGGCACCGGCA
B2_Sbre_FoxP1_33_Dla0	TTTACCAACAATGACTTGCTGTCGGaaATCATCCAGTAAACCGCC
B2_Sbre_FoxP1_33_Dla0	CCTCGTAAATCCTCATCAaaACTTGCGCTTCTTCAGCGGTATGCC
B2_Sbre_FoxP1_33_Dla0	GCGGGGTCTCGCTCGACTCGGCGTTaaATCATCCAGTAAACCGCC
B2_Sbre_FoxP1_33_Dla0	CCTCGTAAATCCTCATCAaaACTAGCTGGCAACACTTCTTGGTGC
B2_Sbre_FoxP1_33_Dla0	CGGCTCTTCGCTCACCTGACTCGGCaaATCATCCAGTAAACCGCC
B2_Sbre_FoxP1_33_Dla0	CCTCGTAAATCCTCATCAaaTTACTCGACGCGGGTAACGACGGTG
B2_Sbre_FoxP1_33_Dla0	GCGTTGTTACCGATGCTGATTATCAaaATCATCCAGTAAACCGCC
B2_Sbre_FoxP1_33_Dla0	CCTCGTAAATCCTCATCAaaTCGCGTTGAGTCGAGCTTCTTCCAC
B2_Sbre_FoxP1_33_Dla0	CCAGCAGAGTCTGGAGGTGAGTCAAaaATCATCCAGTAAACCGCC
B2_Sbre_FoxP1_33_Dla0	CCTCGTAAATCCTCATCAaaCTGTGCTTGTATCCGCAACTGAGCG
B2_Sbre_FoxP1_33_Dla0	TAGCTGCTGCTGAAGTAAGTCGACAaaATCATCCAGTAAACCGCC
B2_Sbre_FoxP1_33_Dla0	CCTCGTAAATCCTCATCAaaCGAACATGAGTCAGCAGTTCGGAAG
B2_Sbre_FoxP1_33_Dla0	CTGCGGTCGTCGGCCGAGTGTGACGaaATCATCCAGTAAACCGCC
B2_Sbre_FoxP1_33_Dla0	CCTCGTAAATCCTCATCAaaCTTTGAAAGAACAGTTCGGCCATGG
B2_Sbre_FoxP1_33_Dla0	GTGACGTCGACGTCGACGTTGACGAaaATCATCCAGTAAACCGCC
B2_Sbre_FoxP1_33_Dla0	CCTCGTAAATCCTCATCAaaCGCCTCGTCCGACGCACCACTCGCC
B2_Sbre_FoxP1_33_Dla0	CGAGCCGGTCGTTAAGTGAAAGTGAaaATCATCCAGTAAACCGCC
B2_Sbre_FoxP1_33_Dla0	CCTCGTAAATCCTCATCAaaACCGATTTCAACAGACTTTGCTGCT
B2_Sbre_FoxP1_33_Dla0	TGCGCCGACGCACTCAATTCCTGGAaaATCATCCAGTAAACCGCC
B2_Sbre_FoxP1_33_Dla0	CCTCGTAAATCCTCATCAaaGGACTCTCGGTTCCACCATCTGGCT
B2_Sbre_FoxP1_33_Dla0	CGCTGCCACTCGGCTGCACTTGGACaaATCATCCAGTAAACCGCC
B2_Sbre_FoxP1_33_Dla0	CCTCGTAAATCCTCATCAaaTGAACTGTTATTCGGATGTGGCGGC
B2_Sbre_FoxP1_33_Dla0	ATTGCGTGAGCCAGTTTCGCTGACAaaATCATCCAGTAAACCGCC
B2_Sbre_FoxP1_33_Dla0	CCTCGTAAATCCTCATCAaaTGTTGCATGAAGAGCGGAGTGACCG
B2_Sbre_FoxP1_33_Dla0	CGGTTGGCGGCGATAATCGATTGCAaaATCATCCAGTAAACCGCC
B2_Sbre_FoxN2/3_2_33_Dla0	CCTCGTAAATCCTCATCAaaCGGCGTCACGTCGGCGTCGACGTCG
B2_Sbre_FoxN2/3_2_33_Dla0	TTACGTCATAGTTGTCTGTCGGTTCaaATCATCCAGTAAACCGCC
B2_Sbre_FoxN2/3_2_33_Dla0	CCTCGTAAATCCTCATCAaaGTCTACGTTGCTTGGCGTCGTTGTC
B2_Sbre_FoxN2/3_2_33_Dla0	TCGAGTTGATAACTGATCGGCGCTTaaATCATCCAGTAAACCGCC
B2_Sbre_FoxN2/3_2_33_Dla0	CCTCGTAAATCCTCATCAaaCGTCTCGCCGCCGTAGCGCTCCGAG
B2_Sbre_FoxN2/3_2_33_Dla0	GCGTTCGCGTCTTCGCCAATCTCGGaaATCATCCAGTAAACCGCC
B2_Sbre_FoxN2/3_2_33_Dla0	CCTCGTAAATCCTCATCAaaAGAAGATGAACGTTCGCTGCAGTGG
B2_Sbre_FoxN2/3_2_33_Dla0	AGAGAATGAAGCAGTAGCGGTAAGAaaATCATCCAGTAAACCGCC
B2_Sbre_FoxN2/3_2_33_Dla0	CCTCGTAAATCCTCATCAaaCAATACACTGTGCTTGCGCTTGCGC
B2_Sbre_FoxN2/3_2_33_Dla0	TGGCGTTCGAGCTGGCCGAGCTAAAaaATCATCCAGTAAACCGCC
B2_Sbre_FoxN2/3_2_33_Dla0	CCTCGTAAATCCTCATCAaaGATTTACCGGCAGCTCGACGCGGCG
B2_Sbre_FoxN2/3_2_33_Dla0	GTCGACGTCGAATTCAGCTTCTGCTaaATCATCCAGTAAACCGCC
B2_Sbre_FoxN2/3_2_33_Dla0	CCTCGTAAATCCTCATCAaaGACTAACTCGTCTTGTGGAGTCGCT
B2_Sbre_FoxN2/3_2_33_Dla0	GTCGCCGTCGCCGTCGCCTTCTCCAaaATCATCCAGTAAACCGCC
B2_Sbre_FoxN2/3_2_33_Dla0	CCTCGTAAATCCTCATCAaaATGAGTCAATCGCACGGTCGGTTCC
B2_Sbre_FoxN2/3_2_33_Dla0	TTCCTCCGTGCCTCCAGTGATTGTGaaATCATCCAGTAAACCGCC
B2_Sbre_FoxN2/3_2_33_Dla0	CCTCGTAAATCCTCATCAaaTGAACCCTCTTGCAATCGAGGTCGG
B2_Sbre_FoxN2/3_2_33_Dla0	CCTCGTTTGCGCTTCGCGGTTTTCGaaATCATCCAGTAAACCGCC
B2_Sbre_FoxN2/3_2_33_Dla0	CCTCGTAAATCCTCATCAaaTGCGACCACCATACTAGCGGTAGCC
B2_Sbre_FoxN2/3_2_33_Dla0	GTTGCCGAGCAGACTTTGCTGGACCaaATCATCCAGTAAACCGCC
B2_Sbre_FoxN2/3_2_33_Dla0	CCTCGTAAATCCTCATCAaaTCGACTGCGGCTTCACCGGCGTAAT
B2_Sbre_FoxN2/3_2_33_Dla0	TCACGTCTCCCACTTCCACCACGCCaaATCATCCAGTAAACCGCC
B2_Sbre_FoxN2/3_2_33_Dla0	CCTCGTAAATCCTCATCAaaCGTAATCGCTTCTGCACTATCGAAT
B2_Sbre_FoxN2/3_2_33_Dla0	TTCGCCAGTTTCCCTCGCATTTTCGaaATCATCCAGTAAACCGCC
B2_Sbre_FoxN2/3_2_33_Dla0	CCTCGTAAATCCTCATCAaaGGTCTGCAGCAACTGCAGCTGCAGC
B2_Sbre_FoxN2/3_2_33_Dla0	CTTCTGCTGCTGCTCGTGCTGCGATaaATCATCCAGTAAACCGCC
B2_Sbre_FoxN2/3_2_33_Dla0	CCTCGTAAATCCTCATCAaaACGGCAGCTTCGACGGCCTCCCTCG
B2_Sbre_FoxN2/3_2_33_Dla0	CGAGGTAGGACGACGGGGTGAACTGaaATCATCCAGTAAACCGCC
B2_Sbre_FoxN2/3_2_33_Dla0	CCTCGTAAATCCTCATCAaaCGTGCGATGCAGCGACTGTATGAGC
B2_Sbre_FoxN2/3_2_33_Dla0	CTGAACCGATCGTTCGAGCTCCCAAaaATCATCCAGTAAACCGCC
B2_Sbre_FoxN2/3_2_33_Dla0	CCTCGTAAATCCTCATCAaaAGCGAGCCTTTGGCGAAAGCGTTCA
B2_Sbre_FoxN2/3_2_33_Dla0	GGCCTTTGGTCCGCGTCGACCATCCaaATCATCCAGTAAACCGCC
B2_Sbre_FoxN2/3_2_33_Dla0	CCTCGTAAATCCTCATCAaaCCTCGCCGGAAAACTCGTCCACCGT
B2_Sbre_FoxN2/3_2_33_Dla0	GGGCCTGCGCTTGCGTTTTGTTGTCaaATCATCCAGTAAACCGCC
B2_Sbre_FoxN2/3_2_33_Dla0	CCTCGTAAATCCTCATCAaaGAGACTCAACGTGTGTCTGATCGAA
B2_Sbre_FoxN2/3_2_33_Dla0	GGCGACAAACCGCTTGAAACAGCGGaaATCATCCAGTAAACCGCC
B2_Sbre_FoxN2/3_2_33_Dla0	CCTCGTAAATCCTCATCAaaTAAGGGAAATGCAAAGTGATCCAAT
B2_Sbre_FoxN2/3_2_33_Dla0	TTCCAGCCGGACGGAGCGCGACGGTaaATCATCCAGTAAACCGCC
B2_Sbre_FoxN2/3_2_33_Dla0	CCTCGTAAATCCTCATCAaaGCGGACTACTCTCGATAGCCATGAA
B2_Sbre_FoxN2/3_2_33_Dla0	AGATGTCTCGCACCGGTAAGCACTTaaATCATCCAGTAAACCGCC
B2_Sbre_FoxN2/3_2_33_Dla0	CCTCGTAAATCCTCATCAaaTTCAAAGAAGTCGTTTTCACTATCG
B2_Sbre_FoxN2/3_2_33_Dla0	CAAAGCGTTGAGCGAGAACGGCGGCaaATCATCCAGTAAACCGCC
B2_Sbre_FoxN2/3_2_33_Dla0	CCTCGTAAATCCTCATCAaaACGTAATGAGACGCCTGCAAGTCGG
B2_Sbre_FoxN2/3_2_33_Dla0	TTCACGTCTTCGGTGTCTCCTAGAGaaATCATCCAGTAAACCGCC
B2_Sbre_FoxN2/3_2_33_Dla0	CCTCGTAAATCCTCATCAaaCGACGTGCTTCTCGGCGGCAGCGTG
B2_Sbre_FoxN2/3_2_33_Dla0	CGTTGAGCAGGACGTAACTCGGCTTaaATCATCCAGTAAACCGCC
B2_Sbre_FoxN2/3_2_33_Dla0	CCTCGTAAATCCTCATCAaaGAGCAAGTTGGAGTTCTGCAGCCAA
B2_Sbre_FoxN2/3_2_33_Dla0	CGCGTTGTCGTTGGCGCTCAAATGCaaATCATCCAGTAAACCGCC
B2_Sbre_FoxN2/3_2_33_Dla0	CCTCGTAAATCCTCATCAaaTCCTCGTTGTCATTGGCAACCGACA
B2_Sbre_FoxN2/3_2_33_Dla0	AGGTTTGTGAGGTCGTCGCTGTCGCaaATCATCCAGTAAACCGCC
B2_Sbre_FoxN2/3_2_33_Dla0	CCTCGTAAATCCTCATCAaaAGAACGCAGAGTTGACATTCTGCGT
B2_Sbre_FoxN2/3_2_33_Dla0	ACTCCAGCGGCTGGCTGAAGGCGAAaaATCATCCAGTAAACCGCC
B2_Sbre_FoxN2/3_2_33_Dla0	CCTCGTAAATCCTCATCAaaGTTCTGGTCGTCGATTGGAAAGTCC
B2_Sbre_FoxN2/3_2_33_Dla0	TTTCGCGATGTTGCAAGTGTCGGCGaaATCATCCAGTAAACCGCC
B2_Sbre_FoxN2/3_2_33_Dla0	CCTCGTAAATCCTCATCAaaAAACAGCTACTGGCGAGCATCTCGT
B2_Sbre_FoxN2/3_2_33_Dla0	TTGCCTTTCTCGGTTCGCAAGACGGaaATCATCCAGTAAACCGCC
B2_Sbre_FoxN2/3_2_33_Dla0	CCTCGTAAATCCTCATCAaaTAAGAGTGCCAGCAGGCTGGGTCGC
B2_Sbre_FoxN2/3_2_33_Dla0	GGTCTTTCGACTGAGATGCGAGTAGaaATCATCCAGTAAACCGCC
B2_Sbre_FoxN2/3_2_33_Dla0	CCTCGTAAATCCTCATCAaaCAGAGCAGGGCCTCGCATGTCGGTG
B2_Sbre_FoxN2/3_2_33_Dla0	GAGACTACTCAGTTGGATGCGAGACaaATCATCCAGTAAACCGCC
B2_Sbre_FoxN2/3_2_33_Dla0	CCTCGTAAATCCTCATCAaaTCGCTTTCGTCTGCGTAATCGAGGT
B2_Sbre_FoxN2/3_2_33_Dla0	CCGGTGACCGATTTCGAATCTTCAAaaATCATCCAGTAAACCGCC
B2_Sbre_FoxN2/3_2_33_Dla0	CCTCGTAAATCCTCATCAaaCCAGCCTTCGGTCTTCAACAGACGC
B2_Sbre_FoxN2/3_2_33_Dla0	GCGCCAGTGCTACCAACTGTTCGGCaaATCATCCAGTAAACCGCC
B2_Sbre_FoxN2/3_2_33_Dla0	CCTCGTAAATCCTCATCAaaGTGTCTCGTTTTTATGCGGTTTTGC
B2_Sbre_FoxN2/3_2_33_Dla0	GCCCACTTCACTCTGCATTCTCGTTaaATCATCCAGTAAACCGCC
B1_Sbre_FoxQD1_23_Dla0	GAGGAGGGCAGCAAACGGaaTATTTTCATTGCTTCATGACTCGCT
B1_Sbre_FoxQD1_23_Dla0	TTTTTGAGCGACCTTTTTAGTTATTtaGAAGAGTCTTCCTTTACG
B1_Sbre_FoxQD1_23_Dla0	GAGGAGGGCAGCAAACGGaaCAGATTGAATCGACGCGGTCGACCT
B1_Sbre_FoxQD1_23_Dla0	TTCTGCAGTAAAAGTAAACGAACGTtaGAAGAGTCTTCCTTTACG
B1_Sbre_FoxQD1_23_Dla0	GAGGAGGGCAGCAAACGGaaTGTTTAGCAACCCGCATGTTTGTTT
B1_Sbre_FoxQD1_23_Dla0	TGCGTCGAGGCGAAACGAATGACTGtaGAAGAGTCTTCCTTTACG
B1_Sbre_FoxQD1_23_Dla0	GAGGAGGGCAGCAAACGGaaGTCCAACGGACCGCCGTAATTAAAC
B1_Sbre_FoxQD1_23_Dla0	GGAGTGATGATGAAATCTGAAGCGGtaGAAGAGTCTTCCTTTACG
B1_Sbre_FoxQD1_23_Dla0	GAGGAGGGCAGCAAACGGaaATATACAATCCGCGAGCCGAGTTGT
B1_Sbre_FoxQD1_23_Dla0	GATTGGGTTTCGTTACGCTTGATTTtaGAAGAGTCTTCCTTTACG
B1_Sbre_FoxQD1_23_Dla0	GAGGAGGGCAGCAAACGGaaAGATGAGATGACATGAGATCTGCGT
B1_Sbre_FoxQD1_23_Dla0	GTACCAAGCCGTGAGATTAGCTAGCtaGAAGAGTCTTCCTTTACG
B1_Sbre_FoxQD1_23_Dla0	GAGGAGGGCAGCAAACGGaaCGACGGGACGCTTGGTAAATCACGC
B1_Sbre_FoxQD1_23_Dla0	AGTAACAGAGCGGTGTCTGACGCGTtaGAAGAGTCTTCCTTTACG
B1_Sbre_FoxQD1_23_Dla0	GAGGAGGGCAGCAAACGGaaGGGTGCCAAAAGACTTTCGATATCG
B1_Sbre_FoxQD1_23_Dla0	CAGTCTTGCGGCCTTCCGGTCCGAAtaGAAGAGTCTTCCTTTACG
B1_Sbre_FoxQD1_23_Dla0	GAGGAGGGCAGCAAACGGaaATTTCGCTTGATTGAAGATTGCAGC
B1_Sbre_FoxQD1_23_Dla0	CTGCTCTTTCGCCGCAGCACATTTAtaGAAGAGTCTTCCTTTACG
B1_Sbre_FoxQD1_23_Dla0	GAGGAGGGCAGCAAACGGaaCTGACGAAGTCTGGTTGCTGTCAGT
B1_Sbre_FoxQD1_23_Dla0	GCGCACTTGCGTGCCTTATTACTGTtaGAAGAGTCTTCCTTTACG
B1_Sbre_FoxQD1_23_Dla0	GAGGAGGGCAGCAAACGGaaCTCGTCTTCGTCAGTTGGCGAGATA
B1_Sbre_FoxQD1_23_Dla0	ATCGATGACCTTCGGTAAAGAAAACtaGAAGAGTCTTCCTTTACG
B1_Sbre_FoxQD1_23_Dla0	GAGGAGGGCAGCAAACGGaaGCCTTCCGTCTTCGAAAATCGCCCT
B1_Sbre_FoxQD1_23_Dla0	CTCAGGTGTCGACGCACCTTTCGCTtaGAAGAGTCTTCCTTTACG
B1_Sbre_FoxQD1_23_Dla0	GAGGAGGGCAGCAAACGGaaTCGCCCAATAGTGGCCTTTGCCATT
B1_Sbre_FoxQD1_23_Dla0	TAAAGTCTTCTAAATTGGCTGGATGtaGAAGAGTCTTCCTTTACG
B1_Sbre_FoxQD1_23_Dla0	GAGGAGGGCAGCAAACGGaaGTTCAAACTAAGGTTGTGGCGCACC
B1_Sbre_FoxQD1_23_Dla0	TGCTCTACCGACTTTGACGAAGCAAtaGAAGAGTCTTCCTTTACG
B1_Sbre_FoxQD1_23_Dla0	GAGGAGGGCAGCAAACGGaaAAATATGCGAAATTCACAAGAATCC
B1_Sbre_FoxQD1_23_Dla0	TTACGCCAGCCGGGACCTTTATTTCtaGAAGAGTCTTCCTTTACG
B1_Sbre_FoxQD1_23_Dla0	GAGGAGGGCAGCAAACGGaaTATCCTTTGATGCGAGAATTGCCAT
B1_Sbre_FoxQD1_23_Dla0	CGTAGATTTCCGATAAAAGCAGCTTtaGAAGAGTCTTCCTTTACG
B1_Sbre_FoxQD1_23_Dla0	GAGGAGGGCAGCAAACGGaaCTTTGGTTCATCGCGCTGCTTCAGG
B1_Sbre_FoxQD1_23_Dla0	AATTAGTCCAATGTACGAATGACTAtaGAAGAGTCTTCCTTTACG
B1_Sbre_FoxQD1_23_Dla0	GAGGAGGGCAGCAAACGGaaGACCATTCGGGAGGAAATGACATGA
B1_Sbre_FoxQD1_23_Dla0	TTGTTGTTCTGAGATAGGGCAAGTTtaGAAGAGTCTTCCTTTACG
B1_Sbre_FoxQD1_23_Dla0	GAGGAGGGCAGCAAACGGaaTCGGTGAAATCGCGCAGAAAGCATG
B1_Sbre_FoxQD1_23_Dla0	GAGAGTGCTGCGCTTGAGCGCCGACtaGAAGAGTCTTCCTTTACG
B1_Sbre_FoxQD1_23_Dla0	GAGGAGGGCAGCAAACGGaaCGGCTTATTCATCGAGTTCGAGTAA
B1_Sbre_FoxQD1_23_Dla0	ATGTCCAAAGCTGACCGGAATGAAAtaGAAGAGTCTTCCTTTACG
B1_Sbre_FoxQD1_23_Dla0	GAGGAGGGCAGCAAACGGaaGCTTGTAGCGACAGAGGCAAAGTAC
B1_Sbre_FoxQD1_23_Dla0	ACGTCCGACAAACGAAGCACTGCCTtaGAAGAGTCTTCCTTTACG
B1_Sbre_FoxQD1_23_Dla0	GAGGAGGGCAGCAAACGGaaTACCTGATGAAGTGGCCGTAGCCCA
B1_Sbre_FoxQD1_23_Dla0	CGCTGAGCGATTGATACGCGAACAAtaGAAGAGTCTTCCTTTACG
B1_Sbre_FoxQD1_23_Dla0	GAGGAGGGCAGCAAACGGaaACCGTTCTTCTCTGTAGCCGAGCAC
B1_Sbre_FoxQD1_23_Dla0	CGGCAACACTTGCAAGCTTAATTCCtaGAAGAGTCTTCCTTTACG
B1_Sbre_Syt16_28_Dla0	GAGGAGGGCAGCAAACGGaaCAAACATTTGTGACGTTTATGATTT
B1_Sbre_Syt16_28_Dla0	TTTTTCAATGGAATTATGTGTTTATtaGAAGAGTCTTCCTTTACG
B1_Sbre_Syt16_28_Dla0	GAGGAGGGCAGCAAACGGaaGAACTTTCGTAAGAAGTCATCGGTA
B1_Sbre_Syt16_28_Dla0	ATGCGGCGTACAAGTTGAAAAAGTAtaGAAGAGTCTTCCTTTACG
B1_Sbre_Syt16_28_Dla0	GAGGAGGGCAGCAAACGGaaTAAGCGATTTTTCGATGATTCGTAC
B1_Sbre_Syt16_28_Dla0	GAATCGAATCGGAGCCCTTATTACTtaGAAGAGTCTTCCTTTACG
B1_Sbre_Syt16_28_Dla0	GAGGAGGGCAGCAAACGGaaTTCATTATCCATTGACAATTTTACG
B1_Sbre_Syt16_28_Dla0	TGTTTCGAAAGGCTGAGTTTTGGATtaGAAGAGTCTTCCTTTACG
B1_Sbre_Syt16_28_Dla0	GAGGAGGGCAGCAAACGGaaAGTATGCCAGCGAGTAATTGCTTTG
B1_Sbre_Syt16_28_Dla0	ACGCATTGTAATTTAGACGAGTTGTtaGAAGAGTCTTCCTTTACG
B1_Sbre_Syt16_28_Dla0	GAGGAGGGCAGCAAACGGaaAGCGCTTGGTCGCTGCTGCTGTTTT
B1_Sbre_Syt16_28_Dla0	GAGTGACTCTTCATTTCCGACCAGTtaGAAGAGTCTTCCTTTACG
B1_Sbre_Syt16_28_Dla0	GAGGAGGGCAGCAAACGGaaTACGCGCTGATCATCAACGTCGAGT
B1_Sbre_Syt16_28_Dla0	TTTTTCTTGGTCTTCGCTTTGTTGTtaGAAGAGTCTTCCTTTACG
B1_Sbre_Syt16_28_Dla0	GAGGAGGGCAGCAAACGGaaTGAAACTTTCTTCAAAAACTGGGTC
B1_Sbre_Syt16_28_Dla0	TGAGTTTAAAACTCGGAATTGCAAAtaGAAGAGTCTTCCTTTACG
B1_Sbre_Syt16_28_Dla0	GAGGAGGGCAGCAAACGGaaTACTTTCACGAAAACGTCCGGTGGG
B1_Sbre_Syt16_28_Dla0	TTTTTCGCCATTGGCATTAAGCAGAtaGAAGAGTCTTCCTTTACG
B1_Sbre_Syt16_28_Dla0	GAGGAGGGCAGCAAACGGaaTTGAGTTTGGTCACGGTCAAACGTC
B1_Sbre_Syt16_28_Dla0	TTTGAAAACGCGCTCGCTTTGGTACtaGAAGAGTCTTCCTTTACG
B1_Sbre_Syt16_28_Dla0	GAGGAGGGCAGCAAACGGaaGGAGCTCCGGCGCGCCGCGAATACT
B1_Sbre_Syt16_28_Dla0	TAAGCGCAGAGTAAGTCAAGCTCAGtaGAAGAGTCTTCCTTTACG
B1_Sbre_Syt16_28_Dla0	GAGGAGGGCAGCAAACGGaaCTCGCTTTGCAAGCTTTGATTGGCT
B1_Sbre_Syt16_28_Dla0	AGTGCTACCGCTGACCAATGAGGACtaGAAGAGTCTTCCTTTACG
B1_Sbre_Syt16_28_Dla0	GAGGAGGGCAGCAAACGGaaATTGTCTTTGGTTTCTCCTCCGAGT
B1_Sbre_Syt16_28_Dla0	CTGATTGCATCAAACGCTACAGCCTtaGAAGAGTCTTCCTTTACG
B1_Sbre_Syt16_28_Dla0	GAGGAGGGCAGCAAACGGaaAGTCCTTTTGAGTCTCTTTTCCGGC
B1_Sbre_Syt16_28_Dla0	CTACCTTCGCCGCATCTTTCTTCTTtaGAAGAGTCTTCCTTTACG
B1_Sbre_Syt16_28_Dla0	GAGGAGGGCAGCAAACGGaaTTGAGGCTTCAGTTTAGTCACGAGC
B1_Sbre_Syt16_28_Dla0	TTTCCGCACGCGCTGCACGTCGATGtaGAAGAGTCTTCCTTTACG
B1_Sbre_Syt16_28_Dla0	GAGGAGGGCAGCAAACGGaaTTCTCCGCATCGCTTTCTGCGTCGC
B1_Sbre_Syt16_28_Dla0	ACGCGCAATTCAGCTTGCTTGCTCTtaGAAGAGTCTTCCTTTACG
B1_Sbre_Syt16_28_Dla0	GAGGAGGGCAGCAAACGGaaACGTAACAACTGCTTCAGCAATCAA
B1_Sbre_Syt16_28_Dla0	TTGCTTCGTTGAATGGAATACTTTTtaGAAGAGTCTTCCTTTACG
B1_Sbre_Syt16_28_Dla0	GAGGAGGGCAGCAAACGGaaCGCTCGAAGTCGTAGTTCACTTTTT
B1_Sbre_Syt16_28_Dla0	ATCGCGACGATGACGAGCGCACTTGtaGAAGAGTCTTCCTTTACG
B1_Sbre_Syt16_28_Dla0	GAGGAGGGCAGCAAACGGaaGTTATTGTTTCGTTGAATTCAGGCC
B1_Sbre_Syt16_28_Dla0	ATGTCTCCACTTGAAATCTTCTCCAtaGAAGAGTCTTCCTTTACG
B1_Sbre_Syt16_28_Dla0	GAGGAGGGCAGCAAACGGaaGAATTGTCTTAGAAGGCATGACAGC
B1_Sbre_Syt16_28_Dla0	CCAAGCTTTTGAGAGCCGACTTTGCtaGAAGAGTCTTCCTTTACG
B1_Sbre_Syt16_28_Dla0	GAGGAGGGCAGCAAACGGaaCTGCTCTGGATCAAACAGCTCCGTT
B1_Sbre_Syt16_28_Dla0	CCGAATTTGAACAGAGCTATGAGTAtaGAAGAGTCTTCCTTTACG
B1_Sbre_Syt16_28_Dla0	GAGGAGGGCAGCAAACGGaaTTCAAAGTATTGGCATTTTCTTCGT
B1_Sbre_Syt16_28_Dla0	ACACCAAAAATCTTTTTGATGGTAAtaGAAGAGTCTTCCTTTACG
B1_Sbre_Syt16_28_Dla0	GAGGAGGGCAGCAAACGGaaCTGTTGAGTCTGCTCTCAATTCCGA
B1_Sbre_Syt16_28_Dla0	CGAAGTGTAGCTCAATAATTCCAAAtaGAAGAGTCTTCCTTTACG
B1_Sbre_Syt16_28_Dla0	GAGGAGGGCAGCAAACGGaaCACAGCAAACAGTGGTTCCAAGTCC
B1_Sbre_Syt16_28_Dla0	TTTTTCTGTTAGGTTTTCGTGAGCCtaGAAGAGTCTTCCTTTACG
B1_Sbre_Syt16_28_Dla0	GAGGAGGGCAGCAAACGGaaATCGTCTGGTTTTGTAAGACGACGA
B1_Sbre_Syt16_28_Dla0	ATCGTCGTCGTCTCGTTTCCTACCAtaGAAGAGTCTTCCTTTACG
B1_Sbre_Syt16_28_Dla0	GAGGAGGGCAGCAAACGGaaGACGCTTCGTACAAATCGGACCGAC
B1_Sbre_Syt16_28_Dla0	ATGTCGACGTCGTCGGATGATTGATtaGAAGAGTCTTCCTTTACG
B1_Sbre_Syt16_28_Dla0	GAGGAGGGCAGCAAACGGaaCGTACGAAGTGAAGGAATCAGTACC
B1_Sbre_Syt16_28_Dla0	TCAGTGGATGCACCCGCGGCTTTGGtaGAAGAGTCTTCCTTTACG
B1_Sbre_Syt16_28_Dla0	GAGGAGGGCAGCAAACGGaaAATATCTGTGAACAAGTTTTCCATC
B1_Sbre_Syt16_28_Dla0	CTGTGTCAAGTTGCCAACAGTGCTGtaGAAGAGTCTTCCTTTACG
B3_Sbre_UNC13C_33_Dla0	GTCCCTGCCTCTATATCTttTGCCAAAGAGACTGCCAATCGACCC
B3_Sbre_UNC13C_33_Dla0	CCCCCGCGCCGGGCACCCCCTACTTttCCACTCAACTTTAACCCG
B3_Sbre_UNC13C_33_Dla0	GTCCCTGCCTCTATATCTttTCGGACTGGCGCCAGCGCCGGCGCT
B3_Sbre_UNC13C_33_Dla0	CTGCGACCTGCGCGTAGGCGTACGGttCCACTCAACTTTAACCCG
B3_Sbre_UNC13C_33_Dla0	GTCCCTGCCTCTATATCTttGCTGCATGCCGTCGGCGAAGTCCCC
B3_Sbre_UNC13C_33_Dla0	ATGCACCGGGAGCAGGTTGTGCGTAttCCACTCAACTTTAACCCG
B3_Sbre_UNC13C_33_Dla0	GTCCCTGCCTCTATATCTttTGTTGGCCTTCGTCTTGGTGGTCTG
B3_Sbre_UNC13C_33_Dla0	AAACTTCGTTGAACTTGGGAGAAGCttCCACTCAACTTTAACCCG
B3_Sbre_UNC13C_33_Dla0	GTCCCTGCCTCTATATCTttACGATCTTTTCACCCCATTGCCCCC
B3_Sbre_UNC13C_33_Dla0	ACTGCAGCTCGGGACTCTTATCCAGttCCACTCAACTTTAACCCG
B3_Sbre_UNC13C_33_Dla0	GTCCCTGCCTCTATATCTttCGTAGTCGGATTCCTGCTGGACGCT
B3_Sbre_UNC13C_33_Dla0	CCAGAAAGTCCATCAAGGGGCGTAGttCCACTCAACTTTAACCCG
B3_Sbre_UNC13C_33_Dla0	GTCCCTGCCTCTATATCTttCGTAATGACGGAAGTCTGCTTTGAG
B3_Sbre_UNC13C_33_Dla0	AGATGGACGAGGTCTCGTGCTTCTGttCCACTCAACTTTAACCCG
B3_Sbre_UNC13C_33_Dla0	GTCCCTGCCTCTATATCTttCACCGAATGATGAACGGCTCGAACC
B3_Sbre_UNC13C_33_Dla0	AACGCGGCCACGTCCTGCTCGTCCAttCCACTCAACTTTAACCCG
B3_Sbre_UNC13C_33_Dla0	GTCCCTGCCTCTATATCTttGTCCTCCTCGATCACAGAGATGATG
B3_Sbre_UNC13C_33_Dla0	GGTGAACACAATGCTATACAGCCTTttCCACTCAACTTTAACCCG
B3_Sbre_UNC13C_33_Dla0	GTCCCTGCCTCTATATCTttTGATGCTGGTAAGCAGGTCTATTAT
B3_Sbre_UNC13C_33_Dla0	GTTCCTGGACTTTCATCCGGAAGAAttCCACTCAACTTTAACCCG
B3_Sbre_UNC13C_33_Dla0	GTCCCTGCCTCTATATCTttGTAAGACACGAGAAGTGCGTCATCG
B3_Sbre_UNC13C_33_Dla0	GGCACTCCCGTGCACACGTACTTCGttCCACTCAACTTTAACCCG
B3_Sbre_UNC13C_33_Dla0	GTCCCTGCCTCTATATCTttGGCCGACTTTTCTGTTCGTTTCTCT
B3_Sbre_UNC13C_33_Dla0	TATGTGAAGCCGAATCGCCCCGCTGttCCACTCAACTTTAACCCG
B3_Sbre_UNC13C_33_Dla0	GTCCCTGCCTCTATATCTttTGACGTAGGGGTCGGACGTTCCGGT
B3_Sbre_UNC13C_33_Dla0	GCTTCTTGACCTTTCCAAGCTGGATttCCACTCAACTTTAACCCG
B3_Sbre_UNC13C_33_Dla0	GTCCCTGCCTCTATATCTttTGCTCGGCCTGTCTCTGCAGACAAT
B3_Sbre_UNC13C_33_Dla0	TTGTCGCCGGCGCCGTGTTTGGTACttCCACTCAACTTTAACCCG
B3_Sbre_UNC13C_33_Dla0	GTCCCTGCCTCTATATCTttAACCGCCACGCTTCGTTTGTTGGCA
B3_Sbre_UNC13C_33_Dla0	CACCGTCTGTCTCGACGCCAAGGCTttCCACTCAACTTTAACCCG
B3_Sbre_UNC13C_33_Dla0	GTCCCTGCCTCTATATCTttCTTGCATGCTCACCTTCTTACTGAC
B3_Sbre_UNC13C_33_Dla0	ACGCGTCGAGCCACTTGAGCGCAGCttCCACTCAACTTTAACCCG
B3_Sbre_UNC13C_33_Dla0	GTCCCTGCCTCTATATCTttTCCTGCTCCTGCTCCTGGTCCTGGT
B3_Sbre_UNC13C_33_Dla0	TGGTTGTATTCTTCGTCCTCGCGGTttCCACTCAACTTTAACCCG
B3_Sbre_UNC13C_33_Dla0	GTCCCTGCCTCTATATCTttCTCTTGCTCCTCTTCGTCTTGCAGT
B3_Sbre_UNC13C_33_Dla0	CTGATCTTTCCACTGCTCTTGCTCTttCCACTCAACTTTAACCCG
B3_Sbre_UNC13C_33_Dla0	GTCCCTGCCTCTATATCTttCCTCTTCCTGCTCCTCAAACTGATC
B3_Sbre_UNC13C_33_Dla0	ACTGATTCTGCTGCTGACTCTCCTCttCCACTCAACTTTAACCCG
B3_Sbre_UNC13C_33_Dla0	GTCCCTGCCTCTATATCTttCAATCATCCGCGACTTGGTTCCAAC
B3_Sbre_UNC13C_33_Dla0	CACTGCTCGTTTCCACCTTGGTTCTttCCACTCAACTTTAACCCG
B3_Sbre_UNC13C_33_Dla0	GTCCCTGCCTCTATATCTttATTGAAGCCCGTGTTTGACACGCTC
B3_Sbre_UNC13C_33_Dla0	TCGGCCCGAGCCCGAGCCTGCGCCTttCCACTCAACTTTAACCCG
B3_Sbre_UNC13C_33_Dla0	GTCCCTGCCTCTATATCTttCGTACTCGTTGTGACTGTCGTACTC
B3_Sbre_UNC13C_33_Dla0	GATGACCTTGGCCGTGGACAAGAGAttCCACTCAACTTTAACCCG
B3_Sbre_UNC13C_33_Dla0	GTCCCTGCCTCTATATCTttAGCGCGTTGAAAGTCTCCGTCACAG
B3_Sbre_UNC13C_33_Dla0	TCTGCTCGGGCCTGCACAGCCTGTGttCCACTCAACTTTAACCCG
B3_Sbre_UNC13C_33_Dla0	GTCCCTGCCTCTATATCTttGGCGCTGCTGTCGTATCTGCGGCTA
B3_Sbre_UNC13C_33_Dla0	CATGGACACATCGGGAAAGAACTCGttCCACTCAACTTTAACCCG
B3_Sbre_UNC13C_33_Dla0	GTCCCTGCCTCTATATCTttGTTCGTCGTCCCGATAGGCATACGC
B3_Sbre_UNC13C_33_Dla0	GCTCGTCAATCGGCTCGTACTGTTGttCCACTCAACTTTAACCCG
B3_Sbre_UNC13C_33_Dla0	GTCCCTGCCTCTATATCTttGCTTCCGCTTCGTAAGTTTGTGGAG
B3_Sbre_UNC13C_33_Dla0	TTCGCCTCCGTTTCCGCCTCCGCCTttCCACTCAACTTTAACCCG
B3_Sbre_UNC13C_33_Dla0	GTCCCTGCCTCTATATCTttCAGCTGCGGCAACTGTCTCCCTGTA
B3_Sbre_UNC13C_33_Dla0	GCGAGACCCTACCACGCCATTTTCGttCCACTCAACTTTAACCCG
B3_Sbre_UNC13C_33_Dla0	GTCCCTGCCTCTATATCTttTGACACTGTGAGTCAACCGGAACAT
B3_Sbre_UNC13C_33_Dla0	CTTTTCGCTTATCCGCGATCGCACCttCCACTCAACTTTAACCCG
B3_Sbre_UNC13C_33_Dla0	GTCCCTGCCTCTATATCTttTGATTTGCGTAAGCTGCAAACGGCT
B3_Sbre_UNC13C_33_Dla0	ACCGGTGCGCCGATAACTGCTGCTGttCCACTCAACTTTAACCCG
B3_Sbre_UNC13C_33_Dla0	GTCCCTGCCTCTATATCTttAAGCGGAGATTCGCCGCCATTTGAA
B3_Sbre_UNC13C_33_Dla0	GAGTTGCCTCCTCCGACTGTTGTAGttCCACTCAACTTTAACCCG
B3_Sbre_UNC13C_33_Dla0	GTCCCTGCCTCTATATCTttTCTGTCTCCACTGCGAGTTCGCGTA
B3_Sbre_UNC13C_33_Dla0	CGAACTGTTCAAACTCTTCCTGGTTttCCACTCAACTTTAACCCG
B3_Sbre_UNC13C_33_Dla0	GTCCCTGCCTCTATATCTttAGGAGTAACATGTGCCCCGTCGGTT
B3_Sbre_UNC13C_33_Dla0	TCTGCCGGCAACTCGAAGTAAGCTTttCCACTCAACTTTAACCCG
B3_Sbre_UNC13C_33_Dla0	GTCCCTGCCTCTATATCTttCACAGTCGTCGATTTCACATTCTGT
B3_Sbre_UNC13C_33_Dla0	CCAACTCGGTGAGTTGCCTTTCACAttCCACTCAACTTTAACCCG
B1_Sbre_RBM24_20_Dla0	GAGGAGGGCAGCAAACGGaaTATCCGTGTCGGCGTAAGAGATTTT
B1_Sbre_RBM24_20_Dla0	TTTTTATCTGTCGCGGGCGATGTTTtaGAAGAGTCTTCCTTTACG
B1_Sbre_RBM24_20_Dla0	GAGGAGGGCAGCAAACGGaaTAATTACTTGGCTTCTTCCACCAGA
B1_Sbre_RBM24_20_Dla0	TATTAAGTTTACTGATGTAGACGCGtaGAAGAGTCTTCCTTTACG
B1_Sbre_RBM24_20_Dla0	GAGGAGGGCAGCAAACGGaaCAACTTAGATTAATGACGTATCAAG
B1_Sbre_RBM24_20_Dla0	TTAGGCTGAGCAAATTTGAAAATTTtaGAAGAGTCTTCCTTTACG
B1_Sbre_RBM24_20_Dla0	GAGGAGGGCAGCAAACGGaaGGCGAGTCAACACATCGTCACATGA
B1_Sbre_RBM24_20_Dla0	AAAAATATGTAGACCGTCGACGACTtaGAAGAGTCTTCCTTTACG
B1_Sbre_RBM24_20_Dla0	GAGGAGGGCAGCAAACGGaaGATTGCACCGAATGTTAGAGAGACT
B1_Sbre_RBM24_20_Dla0	AAATTCATATTCATATTTATCAAACtaGAAGAGTCTTCCTTTACG
B1_Sbre_RBM24_20_Dla0	GAGGAGGGCAGCAAACGGaaTTTGGTGACCATGATGAGTTTGTGC
B1_Sbre_RBM24_20_Dla0	TATTTCAGATACGGTCATGAACAATtaGAAGAGTCTTCCTTTACG
B1_Sbre_RBM24_20_Dla0	GAGGAGGGCAGCAAACGGaaCAGTGGCGCTCCATTAGCCGCAATC
B1_Sbre_RBM24_20_Dla0	ATACATGGCCGCTGCTAGCTGCATAtaGAAGAGTCTTCCTTTACG
B1_Sbre_RBM24_20_Dla0	GAGGAGGGCAGCAAACGGaaTATCCATTCGGTGATCCAACCAGCT
B1_Sbre_RBM24_20_Dla0	TGGAGATTGGCCGAATACGGATTCAtaGAAGAGTCTTCCTTTACG
B1_Sbre_RBM24_20_Dla0	GAGGAGGGCAGCAAACGGaaTCGAGTTCGCTGTGTTTTGAGCGTG
B1_Sbre_RBM24_20_Dla0	AACTCGACGTTCCGTTCGCCGAAATtaGAAGAGTCTTCCTTTACG
B1_Sbre_RBM24_20_Dla0	GAGGAGGGCAGCAAACGGaaCCCGTTCAGTAAATTCGGATAGATC
B1_Sbre_RBM24_20_Dla0	GTTCTGTAATTCGACGTTGCCAGATtaGAAGAGTCTTCCTTTACG
B1_Sbre_RBM24_20_Dla0	GAGGAGGGCAGCAAACGGaaATGTAAGAATTGGCGTAGTCGAGCA
B1_Sbre_RBM24_20_Dla0	GCAGCTTGCTGATACCGATTCGCAGtaGAAGAGTCTTCCTTTACG
B1_Sbre_RBM24_20_Dla0	GAGGAGGGCAGCAAACGGaaAAGGAGCAGCGTTCAGTTGTCCGGT
B1_Sbre_RBM24_20_Dla0	TTGCATTATTGACCATCTGTCCGTTtaGAAGAGTCTTCCTTTACG
B1_Sbre_RBM24_20_Dla0	GAGGAGGGCAGCAAACGGaaGGCGTTCAGTAAAGCAGCGTTGTTT
B1_Sbre_RBM24_20_Dla0	CGCCCCAAACTGCGGAATGCTACCGtaGAAGAGTCTTCCTTTACG
B1_Sbre_RBM24_20_Dla0	GAGGAGGGCAGCAAACGGaaGCGCCATTCGGCAGCGCTATGTATC
B1_Sbre_RBM24_20_Dla0	CCAATTGTAAGTGCCGATGCGTTTGtaGAAGAGTCTTCCTTTACG
B1_Sbre_RBM24_20_Dla0	GAGGAGGGCAGCAAACGGaaGTGATGCAGCAGTCGGTAGCAGACC
B1_Sbre_RBM24_20_Dla0	TCGGCAGAAGCACAGGCTGTAATCCtaGAAGAGTCTTCCTTTACG
B1_Sbre_RBM24_20_Dla0	GAGGAGGGCAGCAAACGGaaCGCCGCAGCCTGGTTACTTCGTGGT
B1_Sbre_RBM24_20_Dla0	CAGACGGTAAGCGGCGAGTGAGAAAtaGAAGAGTCTTCCTTTACG
B1_Sbre_RBM24_20_Dla0	GAGGAGGGCAGCAAACGGaaGCCTTCCTCCCATCGATGATCGGAT
B1_Sbre_RBM24_20_Dla0	GCACCCAGGTAAGCTAGATTTACGTtaGAAGAGTCTTCCTTTACG
B1_Sbre_RBM24_20_Dla0	GAGGAGGGCAGCAAACGGaaCTTTCTCTGCCATGGTCACGAATCC
B1_Sbre_RBM24_20_Dla0	GGTTCAGACATGCCAAAAGCGCTGAtaGAAGAGTCTTCCTTTACG
B1_Sbre_RBM24_20_Dla0	GAGGAGGGCAGCAAACGGaaCGTGATCACGACGGCTTCTTCAATT
B1_Sbre_RBM24_20_Dla0	ACCTCGGCTTTTGCTGGTTTGCCGGtaGAAGAGTCTTCCTTTACG
B1_Sbre_RBM24_20_Dla0	GAGGAGGGCAGCAAACGGaaGTTTCGTCCGTTGTGTGATACGGCA
B1_Sbre_RBM24_20_Dla0	CCGAACTGTTCGAAAAACTTTCTCAtaGAAGAGTCTTCCTTTACG
B3_Sbre_MEF2C_73_Dla0	GTCCCTGCCTCTATATCTttACCATTCGGCTGCGCTGCGCTGCAC
B3_Sbre_MEF2C_73_Dla0	ACGATCAAAGCTTCCGCTATGCGACttCCACTCAACTTTAACCCG
B3_Sbre_MEF2C_73_Dla0	GTCCCTGCCTCTATATCTttCAAGTGAAGAAGAGCGACCAGAATA
B3_Sbre_MEF2C_73_Dla0	CACTCAGTTCGACCAGAATAACTCGttCCACTCAACTTTAACCCG
B3_Sbre_MEF2C_73_Dla0	GTCCCTGCCTCTATATCTttACTGGCAACTCCGTGTTCAGAAACC
B3_Sbre_MEF2C_73_Dla0	TGAGCAAGCTCCAAGACTGAGCGATttCCACTCAACTTTAACCCG
B3_Sbre_MEF2C_73_Dla0	GTCCCTGCCTCTATATCTttCAATGAACCGTGTTGAATTGGACAA
B3_Sbre_MEF2C_73_Dla0	TAATAACAGAACATCTGAGCGTGTGttCCACTCAACTTTAACCCG
B3_Sbre_MEF2C_73_Dla0	GTCCCTGCCTCTATATCTttAGCGGAACGTTGAGAAGTACTGTTT
B3_Sbre_MEF2C_73_Dla0	AAGACTGGTGGATGACAGACGTTCGttCCACTCAACTTTAACCCG
B3_Sbre_MEF2C_73_Dla0	GTCCCTGCCTCTATATCTttAACGTAACACCAACTTCGACTCGTC
B3_Sbre_MEF2C_73_Dla0	AAGTGGTTCCATCGCTGGAATCTACttCCACTCAACTTTAACCCG
B3_Sbre_MEF2C_73_Dla0	GTCCCTGCCTCTATATCTttTCTCACATCACCGTAGCCAGTCGCT
B3_Sbre_MEF2C_73_Dla0	CGAATCGAATCGAATCGAGAATTGCttCCACTCAACTTTAACCCG
B3_Sbre_MEF2C_73_Dla0	GTCCCTGCCTCTATATCTttATAGGCGGTTTGTACAAATAAACGG
B3_Sbre_MEF2C_73_Dla0	AGTACAAGGTGAGCTAATCTGCACCttCCACTCAACTTTAACCCG
B3_Sbre_MEF2C_73_Dla0	GTCCCTGCCTCTATATCTttAGCTGATTTGATTCAGACTGATTAG
B3_Sbre_MEF2C_73_Dla0	TTTTGCCCAGTGAAGCGAATTGAGAttCCACTCAACTTTAACCCG
B3_Sbre_MEF2C_73_Dla0	GTCCCTGCCTCTATATCTttAGAATAAAATAAATCTATCGATACA
B3_Sbre_MEF2C_73_Dla0	AAATAACTCACTGAAACAAAACAAAttCCACTCAACTTTAACCCG
B3_Sbre_MEF2C_73_Dla0	GTCCCTGCCTCTATATCTttTTCATAGGTCGTGCTGAGCCGAGCC
B3_Sbre_MEF2C_73_Dla0	CAGTATTTTCATACACAAATTTCAGttCCACTCAACTTTAACCCG
B3_Sbre_MEF2C_73_Dla0	GTCCCTGCCTCTATATCTttTTGAAGCAAAATGAAACCAAGTGAT
B3_Sbre_MEF2C_73_Dla0	CTGAGCTGAGCTGAACGCAGAGCAAttCCACTCAACTTTAACCCG
B3_Sbre_MEF2C_73_Dla0	GTCCCTGCCTCTATATCTttTCTTAACAAATCTCAACAACAACAA
B3_Sbre_MEF2C_73_Dla0	AAATCATATGAAGACCTTCTGAAGCttCCACTCAACTTTAACCCG
B3_Sbre_MEF2C_73_Dla0	GTCCCTGCCTCTATATCTttGCTGTCAGTTTTAGACCGATTGAAA
B3_Sbre_MEF2C_73_Dla0	TGAAATCAGGTCAGCCAACCGACTGttCCACTCAACTTTAACCCG
B3_Sbre_MEF2C_73_Dla0	GTCCCTGCCTCTATATCTttGTCTCTGTCGCTGCCTCGCGATAAC
B3_Sbre_MEF2C_73_Dla0	ATTCGCGAGTCGCGATCGAATGCCTttCCACTCAACTTTAACCCG
B3_Sbre_MEF2C_73_Dla0	GTCCCTGCCTCTATATCTttACAGTTATAAGAGCGTTTTAAGAGC
B3_Sbre_MEF2C_73_Dla0	GATTCTCAAGTCAAGTCATTAGCAAttCCACTCAACTTTAACCCG
B3_Sbre_MEF2C_73_Dla0	GTCCCTGCCTCTATATCTttTCGAGTGCAGCATAAAACTGTACCG
B3_Sbre_MEF2C_73_Dla0	CACATTTATAGTTTGAATTAGAAGTttCCACTCAACTTTAACCCG
B3_Sbre_MEF2C_73_Dla0	GTCCCTGCCTCTATATCTttAATGTGAAGCGAAGCGTAGCACTTG
B3_Sbre_MEF2C_73_Dla0	CAACGAGTAAAGTAATAGCGCGGTGttCCACTCAACTTTAACCCG
B3_Sbre_MEF2C_73_Dla0	GTCCCTGCCTCTATATCTttCCAGTCGCACGGTTTCAGGTATGTT
B3_Sbre_MEF2C_73_Dla0	TGCAGCGTAGCTCAGAGAGAATCTGttCCACTCAACTTTAACCCG
B3_Sbre_MEF2C_73_Dla0	GTCCCTGCCTCTATATCTttATAGCCGGCCAGTAAACGCGGCTAG
B3_Sbre_MEF2C_73_Dla0	CGTTACATTTCAAGCTGCAAGCAGTttCCACTCAACTTTAACCCG
B3_Sbre_MEF2C_73_Dla0	GTCCCTGCCTCTATATCTttCGAAAAATTTAGCTCGTGAGTGACG
B3_Sbre_MEF2C_73_Dla0	AACTCGAGTCCAAACTCTTTTCAAAttCCACTCAACTTTAACCCG
B3_Sbre_MEF2C_73_Dla0	GTCCCTGCCTCTATATCTttAAGTATAGAATGTGCCGGTGCCGGT
B3_Sbre_MEF2C_73_Dla0	GTACCTGCTTGCGGTTACCGAGTACttCCACTCAACTTTAACCCG
B3_Sbre_MEF2C_73_Dla0	GTCCCTGCCTCTATATCTttCTAGTGGACGCGAGAAGCGAACCAC
B3_Sbre_MEF2C_73_Dla0	CTGCAACTGCAACTGCAATTTGCGGttCCACTCAACTTTAACCCG
B3_Sbre_MEF2C_73_Dla0	GTCCCTGCCTCTATATCTttTGTAACGGAACGCAGAGTGAAATAG
B3_Sbre_MEF2C_73_Dla0	GCGTTGCGTTGCAGATGTAAATTCGttCCACTCAACTTTAACCCG
B3_Sbre_MEF2C_73_Dla0	GTCCCTGCCTCTATATCTttGAGTCGAAGAAAGGTATTCGGTAGA
B3_Sbre_MEF2C_73_Dla0	ACAAATAAAGCGTTTCTGAATCGAGttCCACTCAACTTTAACCCG
B3_Sbre_MEF2C_73_Dla0	GTCCCTGCCTCTATATCTttGGACCACGCCAAAGTCGCGCAATCG
B3_Sbre_MEF2C_73_Dla0	TGTTTTGTTTGTGGAATAGAGGAGCttCCACTCAACTTTAACCCG
B3_Sbre_MEF2C_73_Dla0	GTCCCTGCCTCTATATCTttCGGGTAAGCGTAAGCGATCGCGATT
B3_Sbre_MEF2C_73_Dla0	AGATCACGGTCGCGATCGAGTTACGttCCACTCAACTTTAACCCG
B3_Sbre_MEF2C_73_Dla0	GTCCCTGCCTCTATATCTttAGTGGGCGGGCAGCAGCGTTCAGTC
B3_Sbre_MEF2C_73_Dla0	AATCGCGAATCACGGTCAGCTGGCAttCCACTCAACTTTAACCCG
B3_Sbre_MEF2C_73_Dla0	GTCCCTGCCTCTATATCTttAGACTCGAGTAAATGACACAGACAC
B3_Sbre_MEF2C_73_Dla0	AACATTGTGATCTTGAGGCGAGCGAttCCACTCAACTTTAACCCG
B3_Sbre_MEF2C_73_Dla0	GTCCCTGCCTCTATATCTttAACCAACTGAACTGGGCGTGCACAC
B3_Sbre_MEF2C_73_Dla0	TAGATACAGTACGTCTCTACCGAATttCCACTCAACTTTAACCCG
B3_Sbre_MEF2C_73_Dla0	GTCCCTGCCTCTATATCTttCTTTTCTGCTTCACAATCGCTGCTT
B3_Sbre_MEF2C_73_Dla0	ACCACTTGCGGATGCATTCTTTATGttCCACTCAACTTTAACCCG
B3_Sbre_MEF2C_73_Dla0	GTCCCTGCCTCTATATCTttGCAAATGCCACGACTTGATTCGATT
B3_Sbre_MEF2C_73_Dla0	TGGTAACCAAGATGGGTCCAAGAACttCCACTCAACTTTAACCCG
B3_Sbre_MEF2C_73_Dla0	GTCCCTGCCTCTATATCTttGAGTCAAGATACGAGGTAGCCACGA
B3_Sbre_MEF2C_73_Dla0	CTTTCAAATTCAAGCGCATCGCACAttCCACTCAACTTTAACCCG
B3_Sbre_MEF2C_73_Dla0	GTCCCTGCCTCTATATCTttTAAGCCCGAGGCGGATCGGATCGGA
B3_Sbre_MEF2C_73_Dla0	CAAACAGATGCAGAGCAGCTCACTGttCCACTCAACTTTAACCCG
B3_Sbre_MEF2C_73_Dla0	GTCCCTGCCTCTATATCTttACCATTACCATTGTACAGATGCGAT
B3_Sbre_MEF2C_73_Dla0	AGACGAGCTGCGGTAGACGAAGCCGttCCACTCAACTTTAACCCG
B3_Sbre_MEF2C_73_Dla0	GTCCCTGCCTCTATATCTttCAAGACGGGTTACATCCTTAAAACC
B3_Sbre_MEF2C_73_Dla0	GCAACGCAAGTACACGCAGGCGCAAttCCACTCAACTTTAACCCG
B3_Sbre_MEF2C_73_Dla0	GTCCCTGCCTCTATATCTttCAGGAATAAGTAGTTTCGGCAGCAG
B3_Sbre_MEF2C_73_Dla0	CAAGAGCGACCAGGAACCGAAGCGAttCCACTCAACTTTAACCCG
B3_Sbre_MEF2C_73_Dla0	GTCCCTGCCTCTATATCTttCCGCCGTCTTCTAACGCATTGTCTG
B3_Sbre_MEF2C_73_Dla0	GATCACTGTTGCGCGAAGTTTGCGGttCCACTCAACTTTAACCCG
B3_Sbre_MEF2C_73_Dla0	GTCCCTGCCTCTATATCTttCGAAGCGTCCACACCAGCGAGATTC
B3_Sbre_MEF2C_73_Dla0	AGTGAAGGCGCCATTGTCGACCAGCttCCACTCAACTTTAACCCG
B3_Sbre_MEF2C_73_Dla0	GTCCCTGCCTCTATATCTttATAGGTCGTTTATGAAGCACTCCGT
B3_Sbre_MEF2C_73_Dla0	ACAGTGGCTCCAGGCAAAGTGCCGTttCCACTCAACTTTAACCCG
B3_Sbre_MEF2C_73_Dla0	GTCCCTGCCTCTATATCTttCATTGAGAAGCGGCTGAGGTGACGT
B3_Sbre_MEF2C_73_Dla0	GAGCCATTTGAGCGCCGCCGTCCGAttCCACTCAACTTTAACCCG
B3_Sbre_MEF2C_73_Dla0	GTCCCTGCCTCTATATCTttCGAGCCGCCGTTTGCGTAGCCAGCC
B3_Sbre_MEF2C_73_Dla0	GTGCGGCGAGTGGCCTTGACCATGCttCCACTCAACTTTAACCCG
B3_Sbre_MEF2C_73_Dla0	GTCCCTGCCTCTATATCTttATCGAGTTCTCGTTTCGCGCGCCAA
B3_Sbre_MEF2C_73_Dla0	TTGGCGTACGGATTCTGACCAGGACttCCACTCAACTTTAACCCG
B3_Sbre_MEF2C_73_Dla0	GTCCCTGCCTCTATATCTttTCTGTGCAGGCGCGGTTTGAGTCTG
B3_Sbre_MEF2C_73_Dla0	GGTACGGATTCTGCGGCGGCGAGTGttCCACTCAACTTTAACCCG
B3_Sbre_MEF2C_73_Dla0	GTCCCTGCCTCTATATCTttGGCACTTGGGGGAAACATATTGGGC
B3_Sbre_MEF2C_73_Dla0	CATGAAAAAGCCGGCCGGAGCGCAAttCCACTCAACTTTAACCCG
B3_Sbre_MEF2C_73_Dla0	GTCCCTGCCTCTATATCTttCGCTGCTGAATCGCATGCGGCATGA
B3_Sbre_MEF2C_73_Dla0	GAAATAGCGCTGCCGTTCACCATGTttCCACTCAACTTTAACCCG
B3_Sbre_MEF2C_73_Dla0	GTCCCTGCCTCTATATCTttCATTCTGGAAAGGCAGAATGCCAGA
B3_Sbre_MEF2C_73_Dla0	GCTGACCAAGAAACGCAGCAGCGACttCCACTCAACTTTAACCCG
B3_Sbre_MEF2C_73_Dla0	GTCCCTGCCTCTATATCTttCAAAGCACCGTTCGGTGAAGGAGTC
B3_Sbre_MEF2C_73_Dla0	TAGGTTCAGATTGGAGTAGTGTTTCttCCACTCAACTTTAACCCG
B3_Sbre_MEF2C_73_Dla0	GTCCCTGCCTCTATATCTttTGCTCGGTCTTCACTTTCACGTGGC
B3_Sbre_MEF2C_73_Dla0	TGGCCACCATTCAGAGTCGAGTCTGttCCACTCAACTTTAACCCG
B3_Sbre_MEF2C_73_Dla0	GTCCCTGCCTCTATATCTttGACTGGCGTCATGCTTAGAATTCAC
B3_Sbre_MEF2C_73_Dla0	TACCGTTCATGATGGAGTCCCCTATttCCACTCAACTTTAACCCG
B3_Sbre_SLC4A7_33_Dla0	GTCCCTGCCTCTATATCTttTGCAATCATGAAGATAAGTAGTACT
B3_Sbre_SLC4A7_33_Dla0	TTTTTAGAGGCGAAGTAATAAATTTttCCACTCAACTTTAACCCG
B3_Sbre_SLC4A7_33_Dla0	GTCCCTGCCTCTATATCTttCGAAGTTTCGTGCGTGAACGTTAAA
B3_Sbre_SLC4A7_33_Dla0	TTTACCTACAACTACAGCTGCAATGttCCACTCAACTTTAACCCG
B3_Sbre_SLC4A7_33_Dla0	GTCCCTGCCTCTATATCTttTACATCGATGACGCGATACTTTCTT
B3_Sbre_SLC4A7_33_Dla0	TCCTTAATTCTTAACTTTTGAAAATttCCACTCAACTTTAACCCG
B3_Sbre_SLC4A7_33_Dla0	GTCCCTGCCTCTATATCTttAATGTTTGTGAAATTGACCGGCTGA
B3_Sbre_SLC4A7_33_Dla0	ACAGCTTATATACCTATATAAGGCTttCCACTCAACTTTAACCCG
B3_Sbre_SLC4A7_33_Dla0	GTCCCTGCCTCTATATCTttTTCGAAATGTTGAAAGTCTCCGTTT
B3_Sbre_SLC4A7_33_Dla0	TTCCACAGCTGCGTGCTCATCATCTttCCACTCAACTTTAACCCG
B3_Sbre_SLC4A7_33_Dla0	GTCCCTGCCTCTATATCTttTCCTCGTGCAGATGCTGCATCTTCA
B3_Sbre_SLC4A7_33_Dla0	CTGGCTGCGCTTCCGCCGATTTTCTttCCACTCAACTTTAACCCG
B3_Sbre_SLC4A7_33_Dla0	GTCCCTGCCTCTATATCTttGTTGACTTGATCATTTTTATCACCC
B3_Sbre_SLC4A7_33_Dla0	AGCAACATAATCGGGAAAAGAATGGttCCACTCAACTTTAACCCG
B3_Sbre_SLC4A7_33_Dla0	GTCCCTGCCTCTATATCTttCTGCCACTTTTTAGGCATCAAGAAC
B3_Sbre_SLC4A7_33_Dla0	CACGTGTCGCAAATAATGGAAATCGttCCACTCAACTTTAACCCG
B3_Sbre_SLC4A7_33_Dla0	GTCCCTGCCTCTATATCTttTGTACATGAACAAACTGGTGAGGAG
B3_Sbre_SLC4A7_33_Dla0	AAACACCATAGAGCACAGCCATTGGttCCACTCAACTTTAACCCG
B3_Sbre_SLC4A7_33_Dla0	GTCCCTGCCTCTATATCTttGCAGCAGTTTCCGACTCTTTCTTCA
B3_Sbre_SLC4A7_33_Dla0	CCGAGAAACTGTGGCTTTTCACCAGttCCACTCAACTTTAACCCG
B3_Sbre_SLC4A7_33_Dla0	GTCCCTGCCTCTATATCTttCAAGACCAGCAAATCCAGATGGTAG
B3_Sbre_SLC4A7_33_Dla0	AAGAGACGTGAGACCGATGTAGAGGttCCACTCAACTTTAACCCG
B3_Sbre_SLC4A7_33_Dla0	GTCCCTGCCTCTATATCTttAAATAGCCGGCAGGGCTGATACCAG
B3_Sbre_SLC4A7_33_Dla0	GATCCATGAAAATCAAAATGGTGCAttCCACTCAACTTTAACCCG
B3_Sbre_SLC4A7_33_Dla0	GTCCCTGCCTCTATATCTttATGAGTTTCGGGGTCTCCAGTCCAA
B3_Sbre_SLC4A7_33_Dla0	CTCGTTGGAGTGACGCTTTGCGGGAttCCACTCAACTTTAACCCG
B3_Sbre_SLC4A7_33_Dla0	GTCCCTGCCTCTATATCTttTCGACTTGTTTTGAGGGATTTCAAA
B3_Sbre_SLC4A7_33_Dla0	ATACGAACGCATCATAGTGGTGCCGttCCACTCAACTTTAACCCG
B3_Sbre_SLC4A7_33_Dla0	GTCCCTGCCTCTATATCTttGTCCAACCAAGGAGCCGTGGTACTT
B3_Sbre_SLC4A7_33_Dla0	CTTTGTAGAAGGGGGTGGAGCATCCttCCACTCAACTTTAACCCG
B3_Sbre_SLC4A7_33_Dla0	GTCCCTGCCTCTATATCTttGGCATCATCCTGTCTTTCGGAATGA
B3_Sbre_SLC4A7_33_Dla0	AAGTCGTACGAAGGACCGGAATGCGttCCACTCAACTTTAACCCG
B3_Sbre_SLC4A7_33_Dla0	GTCCCTGCCTCTATATCTttATGCACATTCACTGGATTTTGGTGG
B3_Sbre_SLC4A7_33_Dla0	GCATTCGTACGTCAATGGTATTTCAttCCACTCAACTTTAACCCG
B3_Sbre_SLC4A7_33_Dla0	GTCCCTGCCTCTATATCTttTGAAACGGACCCAAGAACTCAAATC
B3_Sbre_SLC4A7_33_Dla0	CGAAGCTTTCTTCCGTGAATCGCGTttCCACTCAACTTTAACCCG
B3_Sbre_SLC4A7_33_Dla0	GTCCCTGCCTCTATATCTttGCTGCCGAGCAGAGTCAGAGGCTGG
B3_Sbre_SLC4A7_33_Dla0	TTTTTCGAACACCAACACCGGTCCTttCCACTCAACTTTAACCCG
B3_Sbre_SLC4A7_33_Dla0	GTCCCTGCCTCTATATCTttTGAGCATGCCACCGAAAGTGATAGT
B3_Sbre_SLC4A7_33_Dla0	CACCCATGTAGCCGCCGAGCATGGTttCCACTCAACTTTAACCCG
B3_Sbre_SLC4A7_33_Dla0	GTCCCTGCCTCTATATCTttGGGCTGCGACGTTTGAAGTCTTCAA
B3_Sbre_SLC4A7_33_Dla0	GCATCCTTGAAGTCGGAGAGAAAGAttCCACTCAACTTTAACCCG
B3_Sbre_SLC4A7_33_Dla0	GTCCCTGCCTCTATATCTttCATCACCGACCCTTCTTTTCTCGGA
B3_Sbre_SLC4A7_33_Dla0	ACCTTCCTCTTCTTCTGCCTGCAAAttCCACTCAACTTTAACCCG
B3_Sbre_SLC4A7_33_Dla0	GTCCCTGCCTCTATATCTttACTCGTCAACACCGGCGAGCAGGTC
B3_Sbre_SLC4A7_33_Dla0	GCGGTAAAAGGGTGACGTTCGATAAttCCACTCAACTTTAACCCG
B3_Sbre_SLC4A7_33_Dla0	GTCCCTGCCTCTATATCTttAACGGGTGATCAGCACTCGCACCAA
B3_Sbre_SLC4A7_33_Dla0	GAGATAGCGCGTCCGATCTGACGCAttCCACTCAACTTTAACCCG
B3_Sbre_SLC4A7_33_Dla0	GTCCCTGCCTCTATATCTttCGACATGTTCCTCAAACTATCCAAA
B3_Sbre_SLC4A7_33_Dla0	AGTCGGCGCAATACGCACAAAAGCAttCCACTCAACTTTAACCCG
B3_Sbre_SLC4A7_33_Dla0	GTCCCTGCCTCTATATCTttCGGAAGTTTCATCGGTACGATTGTC
B3_Sbre_SLC4A7_33_Dla0	TATTGTACTTTTCAGAATGGCCACCttCCACTCAACTTTAACCCG
B3_Sbre_SLC4A7_33_Dla0	GTCCCTGCCTCTATATCTttATGTCGTACAGATGCACGTGACGCC
B3_Sbre_SLC4A7_33_Dla0	CGCTTGGCAAGCTTCTTATTCTTTTttCCACTCAACTTTAACCCG
B3_Sbre_SLC4A7_33_Dla0	GTCCCTGCCTCTATATCTttAACTTGATCCAGGCTATCTGCATCC
B3_Sbre_SLC4A7_33_Dla0	CACCCACTCGCGAGTTATGACGTCTttCCACTCAACTTTAACCCG
B3_Sbre_SLC4A7_33_Dla0	GTCCCTGCCTCTATATCTttACCAGCGCTCGCCACCATGCTCAAC
B3_Sbre_SLC4A7_33_Dla0	GACCGAGAGTTGCCACATGCGGTTTttCCACTCAACTTTAACCCG
B3_Sbre_SLC4A7_33_Dla0	GTCCCTGCCTCTATATCTttCCACCTCGCTCTTCTCCGAGGATGA
B3_Sbre_SLC4A7_33_Dla0	GACATCTGGCAGAAGAGCGGTTTGCttCCACTCAACTTTAACCCG
B3_Sbre_SLC4A7_33_Dla0	GTCCCTGCCTCTATATCTttAAGTGGAGCTGGACGGGACTTGTCG
B3_Sbre_SLC4A7_33_Dla0	AGAAGAAACACGACTAGTATGGAGAttCCACTCAACTTTAACCCG
B3_Sbre_SLC4A7_33_Dla0	GTCCCTGCCTCTATATCTttCCAAGCAAACTTGCTGCGAATCAAT
B3_Sbre_SLC4A7_33_Dla0	TCGCATTCGCCGATGCCGGCGTCATttCCACTCAACTTTAACCCG
B3_Sbre_SLC4A7_33_Dla0	GTCCCTGCCTCTATATCTttAAAAGATCAGCAATGCGCGTGACCG
B3_Sbre_SLC4A7_33_Dla0	TCCAGATTTGCGTGATTACTCGTAAttCCACTCAACTTTAACCCG

### Sheet: Table S5
best BLAST hits for ex_Sleu_v1_3482_1_1
Description	Scientific Name	Phylum	Max Score	Total Score	Query Cover	E value	Per. ident	Acession no.
uncharacterized protein VICG_01255 [Vittaforma corneae ATCC 50505]	Vittaforma corneae ATCC 50505	Microsporidia	212	212	94 %	5e-66	57.95	XP_007604701.1
forkhead box protein J2/3 [Pancytospora philotis]	Pancytospora philotis	Microsporidia	204	204	96 %	6e-63	55.22	KAI4290810.1
transcription factor of the Forkhead/HNF3 family [Enterocytozoon bieneusi H348]	Enterocytozoon bieneusi H348	Microsporidia	202	202	84 %	8e-62	59.66	EED44694.1
hypothetical protein PAEPH01_0301 [Pancytospora epiphaga]	Pancytospora epiphaga	Microsporidia	201	201	84 %	2e-61	63.79	KAI5168648.1
foxi1e [Enterocytozoon hepatopenaei]	Enterocytozoon hepatopenaei	Microsporidia	194	194	84 %	3e-58	54.91	OQS54720.1
Transcription factor [Enterospora canceri]	Enterospora canceri	Microsporidia	179	179	84 %	8e-53	53.18	ORD94816.1
hypothetical protein ENBRE01_3179 [Enteropsectra breve]	Enteropsectra breve	Microsporidia	174	174	84 %	6e-51	53.37	KAI5153371.1
SLP1 [Hepatospora eriocheir]	Hepatospora eriocheir	Microsporidia	167	167	84 %	3e-48	54.24	ORD97407.1
forkhead/HNF3 transcription factor [Ordospora colligata OC4]	Ordospora colligata OC4	Microsporidia	154	154	90 %	6e-43	47.18	XP_014564423.1
forkhead protein [Ordospora pajunii]	Ordospora pajunii	Microsporidia	152	152	86 %	6e-42	47.28	XP_060277593.1
Forkhead/HNF3 transcription factor [Encephalitozoon intestinalis ATCC 50506]	Encephalitozoon intestinalis ATCC 50506	Microsporidia	151	151	84 %	8e-42	50.85	XP_003072257.1
forkhead/HNF3 transcription factor [Encephalitozoon cuniculi GB-M1]	Encephalitozoon cuniculi GB-M1	Microsporidia	151	151	90 %	9e-42	49.47	NP_001402131.1
forkhead/HNF3 transcription factor [Encephalitozoon hellem ATCC 50504]	Encephalitozoon hellem ATCC 50504	Microsporidia	147	147	84 %	3e-40	49.15	XP_003886638.1
Forkhead/HNF3 transcription factor [Encephalitozoon romaleae SJ-2008]	Encephalitozoon romaleae SJ-2008	Microsporidia	147	147	84 %	5e-40	49.15	XP_009263867.1
Forkhead box protein J3 [Nosema granulosis]	Nosema granulosis	Microsporidia	145	145	84 %	2e-39	50.85	KAF9761597.1
forkhead box protein [Vairimorpha necatrix]	Vairimorpha necatrix	Microsporidia	134	134	86 %	4e-35	45.36	XP_065330022.1
forkhead hnf3 transcription factor [Vairimorpha ceranae]	Vairimorpha ceranae	Microsporidia	128	128	84 %	6e-33	48.57	XP_024332001.1
Forkhead box protein K2 [Nosema bombycis CQ1]	Nosema bombycis CQ1	Microsporidia	126	126	84 %	5e-32	40.91	EOB14414.1
Forkhead box protein K2 [Nosema bombycis CQ1]	Nosema bombycis CQ1	Microsporidia	125	125	84 %	1e-31	40.34	EOB14398.1
hypothetical protein P3W45_000903 [Vairimorpha bombi]	Vairimorpha bombi	Microsporidia	129	129	85 %	1e-30	46.59	KAK6090177.1
Forkhead domain-containing protein [Hamiltosporidium magnivora]	Hamiltosporidium magnivora	Microsporidia	121	121	84 %	6e-30	40.22	TBU07415.1
Forkhead box protein J2 [Hamiltosporidium tvaerminnensis]	Hamiltosporidium tvaerminnensis	Microsporidia	120	120	84 %	2e-29	39.67	KAK1347669.1
Forkhead domain-containing protein [Hamiltosporidium magnivora]	Hamiltosporidium magnivora	Microsporidia	119	119	84 %	5e-29	39.67	TBU07242.1
forkhead hnf3 transcription factor [Vairimorpha apis BRL 01]	Vairimorpha apis BRL 01	Microsporidia	113	113	39 %	4e-27	60.49	EQB61567.1
forkhead box protein I2 [Rhea pennata]	Rhea pennata	Chordata	110	110	42 %	3e-26	56.32	XP_062436357.1
best BLAST hits for ex_Sleu_v1_63544_1_1
Description	Scientific Name	Phylum	Max Score	Total Score	Query Cover	E value	Per. ident	Acession no.
uncharacterized protein VICG_01965 [Vittaforma corneae ATCC 50505]	Vittaforma corneae ATCC 50505	Microsporidia	253	253	91 %	2e-82	67.44	XP_007605410.1
hypothetical protein PAPHI01_1333 [Pancytospora philotis]	Pancytospora philotis	Microsporidia	176	176	89 %	3e-52	51.69	KAI4292059.1
hypothetical protein PAEPH01_2773 [Pancytospora epiphaga]	Pancytospora epiphaga	Microsporidia	167	167	90 %	1e-48	48.04	KAI5180851.1
forkhead box protein J1 [Enteropsectra breve]	Enteropsectra breve	Microsporidia	149	149	83 %	4e-41	42.21	KAI5154327.1
transcription factor of the Forkhead-HNF3 family [Enterocytozoon bieneusi H348]	Enterocytozoon bieneusi H348	Microsporidia	120	120	48 %	2e-29	60.87	EDQ31154.1
foxk2 [Enterocytozoon hepatopenaei]	Enterocytozoon hepatopenaei	Microsporidia	120	120	41 %	9e-29	67.95	OQS55153.1
FKH2 [Enterospora canceri]	Enterospora canceri	Microsporidia	116	116	73 %	2e-28	41.14	ORD94042.1
hypothetical protein H311_02609 [Anncaliia algerae PRA109]	Anncaliia algerae PRA109	Microsporidia	112	112	59 %	1e-26	49.55	KCZ76395.1
hypothetical protein H312_01559 [Anncaliia algerae PRA339]	Anncaliia algerae PRA339	Microsporidia	111	111	59 %	2e-26	48.65	KCZ81012.1
uncharacterized protein NEDG_00822 [Nematocida displodere]	Nematocida displodere	Microsporidia	108	108	48 %	2e-25	53.85	XP_067544337.1
hypothetical protein B566_EDAN009430 [Ephemera danica]	Ephemera danica	Arthropoda	110	110	51 %	8e-25	55.00	KAF4519527.1
Forkhead box protein J1.2 [Astathelohania contejeani]	Astathelohania contejeani	Microsporidia	105	105	51 %	1e-24	53.12	KAF7683466.1
forkhead box protein J1-B-like [Asterias rubens]	Asterias rubens	Echinodermata	111	111	54 %	1e-24	52.83	XP_033629967.1
transcription factor [Tubulinosema ratisbonensis]	Tubulinosema ratisbonensis	Microsporidia	106	106	52 %	1e-24	50.00	RVD93112.1
unnamed protein product [Mus musculus]	Mus musculus	Chordata	105	105	46 %	1e-24	56.32	BAE32686.1
unnamed protein product [Callosobruchus maculatus]	Callosobruchus maculatus	Arthropoda	107	107	68 %	2e-24	44.70	VEN60571.1
uncharacterized protein LOC110980342 [Acanthaster planci]	Acanthaster planci	Echinodermata	112	112	50 %	2e-24	54.08	XP_022092634.1
Hypothetical predicted protein [Cloeon dipterum]	Cloeon dipterum	Arthropoda	109	109	51 %	3e-24	54.00	CAB3371397.1
Hypothetical predicted protein [Cloeon dipterum]	Cloeon dipterum	Arthropoda	109	109	51 %	3e-24	54.00	CAB3371398.1
Hypothetical predicted protein [Cloeon dipterum]	Cloeon dipterum	Arthropoda	108	108	51 %	4e-24	54.00	CAB3371401.1
Hypothetical predicted protein [Cloeon dipterum]	Cloeon dipterum	Arthropoda	108	108	51 %	4e-24	54.00	CAB3371400.1
uncharacterized protein NEMAJ01_1395 [Nematocida major]	Nematocida major	Microsporidia	105	105	54 %	5e-24	47.06	XP_047771190.1
predicted protein [Nematostella vectensis]	Nematostella vectensis	Cnidaria	102	102	51 %	5e-24	52.53	EDO36951.1
forkhead box protein K2 [Magallana gigas]	Magallana gigas	Mollusca	110	110	51 %	5e-24	53.54	XP_011416099.2
Hypothetical predicted protein [Cloeon dipterum]	Cloeon dipterum	Arthropoda	109	109	51 %	5e-24	54.00	CAB3371396.1
